# Template switching by a group II intron reverse transcriptase: biochemical analysis and implications for RNA-seq

**DOI:** 10.1101/792986

**Authors:** Alfred M. Lentzsch, Jun Yao, Rick Russell, Alan M. Lambowitz

## Abstract

The reverse transcriptases (RTs) encoded by mobile group II intron and other non-LTR-retro-elements differ from retroviral RTs in being able to template switch from the 5’ end of one template to the 3’ end of another without pre-existing complementarity between the donor and acceptor nucleic acids. Here, we used the ability of a thermostable group II intron RT (TGIRT; GsI-IIC RT) to template switch directly from synthetic RNA template/DNA primer duplexes having either a blunt end or a 3’-DNA overhang end to establish a complete kinetic framework for the reaction and identify conditions that more efficiently capture acceptor RNAs or DNAs. The rate and amplitude of template switching are optimal from starter duplexes with a single nucleotide 3’-DNA overhang complementary to the 3’ nucleotide of the acceptor RNA, suggesting a role for non-templated nucleotide addition of a complementary nucleotide to the 3’ end of cDNAs synthesized from natural templates. Longer 3’-DNA overhangs progressively decrease the rate of template switching, even when complementary to the 3’ end of the acceptor template. The reliance on a single base pair with the 3’ nucleotide of the acceptor together with discrimination against mismatches and the high processivity of the enzyme enable synthesis of full-length DNA copies of nucleic acids beginning directly at their 3’ end. We discuss possible biological functions of the template-switching activity of group II intron and other non-LTR-retroelements RTs, as well as the optimization of this activity for adapter addition in RNA-and DNA-seq.

## Supplementary material for "Template switching by a group II intron reverse transcriptase: biochemical analysis and implications for RNA-seq": Table S3

### Sheet: AML11
A-A products: ^GAC[ACGTN]*CGC$			BLUNT AccA
length of junction	Counts
6	16775
7	59463
8	90354
9	7951
10	64
11	38
12	22
13	29
14	15
15	30
16	12
17	12
18	16
19	3
20	12
21	14
22	3
23	6
24	4
25	4
26	3
27	2
28	3
29	2
30	1
32	3
38	1
40	4
41	3
43	1
44	1
45	2
46	1
47	3
48	2
49	1
50	1
51	1
52	1
Nuclotides Counts
GACACCGC	76018
GACACGC	44713
GACCGC	16775
GACATCGC	10254
GACTCGC	10108
GACACTCGC	6070
GACGCGC	4277
GACAGCGC	3192
GACACCCGC	471
GACACGCGC	417
GACCCGC	365
GACATTCGC	348
GACAACGC	323
GACATCCGC	305
GACTTCGC	247
GACCCCGC	176
GACACACGC	116
GACAGGCGC	77
GACCATCGC	65
GACGCCGC	49
GACTCCGC	27
GACGTCGC	22
GACAATCGC	20
GACCTCGC	19
GACACATCTCTTCGC	14
GACAGTCGC	14
GACACATCGC	13
GACCACGC	12
GACATACGC	11
GACCCTCGC	11
GACACATCTCTATAACTCCGC	8
GACATTTCGC	8
GACTTTCGC	8
GACACTTCGC	7
GACCGCGC	7
GACACATCTCTATAACTCGC	6
GACACGCCGC	6
GACACGGCGC	6
GACACATCTCTCGC	5
GACACGGTCGC	5
GACACTCCGC	5
GACTGCGC	5
GACACATCCCGC	4
GACACATCCGC	4
GACACATCTCGC	4
GACACATCTCTATAACTCCGCGC	4
GACATCTCGC	4
GACTCTCGC	4
GACACATCTCCGC	3
GACACATCTCTATAACTCCAGCGCGC	3
GACACATTCGC	3
GACACCGCCGC	3
GACACGGGCGC	3
GACAGACGC	3
GACAACCGC	2
GACACATCATCGC	2
GACACATCGCCGC	2
GACACATCGCGC	2
GACACATCTCGGCGC	2
GACACATCTCTATAACTCCCGC	2
GACACATCTCTCTCGC	2
GACACATCTCTTCTCTCGC	2
GACACATCTTCTCGC	2
GACACCGCCGGACCTCGC	2
GACACCGCCGGACGC	2
GACACCGCCGTCGC	2
GACACCTCTTCTCTTCTCGC	2
GACACGCCCGC	2
GACACGCGCGC	2
GACACGGCGGCGC	2
GACACGGTCCAACGCGC	2
GACACGGTCCCCGC	2
GACACGGTCCCGC	2
GACACTCATCCGC	2
GACACTCCAGTCACCGC	2
GACACTCGTCGC	2
GACACTGCGC	2
GACAGATGGTCGC	2
GACCATGCGC	2
GACGTGTTCGC	2
GACTCTCACATAGACCGC	2
GACAACTCCAGTCACCGC	1
GACAAGATCGCGC	1
GACAAGATCGGAAGAGCACACGTCTCGC	1
GACAAGCGC	1
GACACAACATCGC	1
GACACACGTCTGAACTCCAAGTCACCGC	1
GACACAGATCGC	1
GACACAGCCGGTCGC	1
GACACAGCGC	1
GACACAGCTCTTTCGC	1
GACACAGGTCCCCGC	1
GACACAGTCGC	1
GACACATAGACTCGC	1
GACACATATCTATAACTCCAGATGCGC	1
GACACATCACCGC	1
GACACATCATCTCGC	1
GACACATCATGCGC	1
GACACATCATTATAACTCCGTCGC	1
GACACATCCGGCGGACCGC	1
GACACATCTCAATAACTCCGCGC	1
GACACATCTCATCTGCGC	1
GACACATCTCCTCATCTCGC	1
GACACATCTCTATAACTCCAGATGGTCGC	1
GACACATCTCTATAACTCCAGCGC	1
GACACATCTCTATAACTCCGGCGC	1
GACACATCTCTATAACTCGTCGC	1
GACACATCTCTATACCGC	1
GACACATCTCTATGTGAGACTCATCTCTTCGC	1
GACACATCTCTCATCTCTCGC	1
GACACATCTCTCTCTTCTCGC	1
GACACATCTCTGATCTCTTCGC	1
GACACATCTCTGGCGC	1
GACACATCTCTGTCGC	1
GACACATCTCTGTGAGACTCATCTCCGC	1
GACACATCTCTGTGAGACTCATCTCGC	1
GACACATCTCTTCTCCGC	1
GACACATCTCTTTCTCTTCGC	1
GACACATCTGTCGC	1
GACACATCTGTGAGACTCATCTCGC	1
GACACATCTTCGC	1
GACACATCTTCTCTTCTCGC	1
GACACATCTTCTCTTCTCTTCTCGC	1
GACACATCTTTATAACTCGC	1
GACACATGACGC	1
GACACCACCATCTGGAGTTATAGAGATAAGTCTCACATAGACCGC	1
GACACCACCATCTGGAGTTATAGAGATGAGTCTCACATAGACACCGC	1
GACACCAGCCCGC	1
GACACCCATCTGGAGTTATAGAGATGAGTCTCACATAGACCGC	1
GACACCCCCCGC	1
GACACCCCCGC	1
GACACCCGGACCGCGC	1
GACACCCGGACCGTTCGC	1
GACACCGCCAGACACCGC	1
GACACCGCCCGC	1
GACACCGCCGATCTCGC	1
GACACCGCCGCGC	1
GACACCGCCGGAACGC	1
GACACCGCCGGCGC	1
GACACCGCCGGTTCGC	1
GACACCGCCTCGC	1
GACACCGCGC	1
GACACCGGACCGCGC	1
GACACCGGCACCATCTGGAGTTATAGAGATGAGTCTCACATAGACATCGC	1
GACACCGGCGAGCGC	1
GACACCGGCGGCGC	1
GACACCGTGCACCATCTGGAGTAATAGAGATGAGTCTCACATAGACACCGC	1
GACACCGTGCACCATCTGGAGTTATAGAGATGAGTCTCCGC	1
GACACCGTGCACCATCTGGAGTTATAGAGATGTCACATCGC	1
GACACCTCGC	1
GACACCTGGAGTTATAGAGATGAGTCTCACATAGACACGC	1
GACACGCCGCCGC	1
GACACGCCGGACCCGC	1
GACACGCCGGACCGTCGC	1
GACACGCCGGACCGTGCGCCGTCCGATCTCGC	1
GACACGCCGGTCCGC	1
GACACGCTCGC	1
GACACGGCCGC	1
GACACGGGCGACGCGC	1
GACACGGTACCCGC	1
GACACGGTCAAGCGCGC	1
GACACGGTCCATGCGC	1
GACACGGTCCATGCGCGC	1
GACACGGTCCCGCGC	1
GACACGGTCCGCCGCGC	1
GACACGTATGAAATCCAGTCACCGC	1
GACACGTCGC	1
GACACGTGCACCATCTGGAGTTATAGAGATGAGTCTCACATAGACGCGC	1
GACACTATAACTCCGCGC	1
GACACTCAGCGC	1
GACACTCATCTCATCTTCGC	1
GACACTCATCTCTCTCGC	1
GACACTCATCTCTTCTCTCGC	1
GACACTCCCGC	1
GACACTCGCGC	1
GACACTCGTGCACCATCTGGAGTTATAGAGATGAGTCTCACATAGACACCGC	1
GACACTCTCTATAAGCGC	1
GACACTCTCTTTCTCTTCTCTTCGC	1
GACACTGCACCATCTGGAGTTATAGAGATGAGTCTCACATAGACCGC	1
GACACTTACGC	1
GACACTTATGCGC	1
GACACTTCTCTCCTCTTTCGC	1
GACAGACACGC	1
GACAGACATCGC	1
GACAGAGCACACGTCTGAACTCCAGTCACCGC	1
GACAGATCAGAAGAGCACACGTCTGAACTACAGTCACCGC	1
GACAGATCGC	1
GACAGATCGGAAGAGCACACGTCTGAACTCCAGTCACCGC	1
GACAGATCGGCGC	1
GACAGATGCGC	1
GACAGCACCACGC	1
GACAGCACCATCTGGAGTTATAGAGATGAGTCTCACATAGACACGC	1
GACAGCCGC	1
GACAGCGAGCGC	1
GACAGCGCGC	1
GACAGGAGTTCAGCCGC	1
GACAGGGCGC	1
GACAGGTCAGCGC	1
GACAGTGCACCATCTGGAGTTATAGAGATGAGTCTCACATAGACCGC	1
GACAGTGCACCATCTGGAGTTATAGAGATTAGTCTCACATAGACACGC	1
GACAGTTTCGC	1
GACATAGACATCGC	1
GACATAGACCGC	1
GACATAGACGC	1
GACATAGACTCGC	1
GACATAGAGATGAGTCTCACATAGACTCGC	1
GACATAGGCTCGC	1
GACATATAGATGAGTCTCACATAGACCGC	1
GACATCATCTCTATAACTCGC	1
GACATCATCTGGAGTTATAGAGATGAGTCTCACATAGACACCGC	1
GACATCATTCGC	1
GACATCCCGC	1
GACATCGCCGGACCCGC	1
GACATCTATATAACTCCAGCGCGC	1
GACATCTGGAGTCGC	1
GACATCTGGAGTTATAGAGATGAGTCTCACATAGACACCGC	1
GACATCTGGAGTTATAGAGATGAGTCTCACATAGACACGC	1
GACATCTGTCGC	1
GACATGGAGTTATAGAGATGAGTCTCACATAGACACGC	1
GACATGTCGC	1
GACATTTTCGC	1
GACCAACGC	1
GACCAGCGC	1
GACCATCCGC	1
GACCCCCGC	1
GACCCGCGC	1
GACCGACGC	1
GACCGCCGGACAATCGC	1
GACCGCCGGACCGCGC	1
GACCTCCGC	1
GACCTTCGC	1
GACCTTTCGC	1
GACGACGC	1
GACGATCTCGC	1
GACGCACCATCTGGAGTTATAGAGATGAGTCTCACATAGACACGC	1
GACGGAGTCCGAGCTGAAGAAGAAGTTTTAGAGCTATGCTGTTTTCGC	1
GACGGCGC	1
GACTACGC	1
GACTCCAGTCATCGC	1
GACTCGCCGGACCTCGC	1
GACTCGCCGGCACTCGC	1
GACTCTCACATAGTCCGC	1
GACTTTTTCGC	1
A-D products: ^GAC[ACGTN]*AGA$
length of junction Counts
6	826680
7	197281
8	113865
9	7536
10	73
11	142
12	106
13	40
14	63
15	95
16	58
17	40
18	23
19	12
20	48
21	11
22	4
23	10
24	3
25	2
26	1
27	5
28	1
29	2
30	4
31	1
32	1
33	3
34	2
35	5
36	10
37	13
38	10
39	18
40	8
41	5
42	13
43	9
44	10
45	10
46	10
47	7
48	8
49	5
50	3
51	2
53	1
		Sum	1146259
Nuclotides	Counts	Frequency		*100
GACAGA	826680		0.721198	72.1198	C
GACAAGA	187771		0.163812	16.3812	CA
GACACAGA	104989		0.0915927	9.15927	CAC
GACACTAGA	6434		0.00561304	0.561304	CACT
GACTAGA	5560		0.00485056	0.485056	CT
GACATAGA	4990		0.00435329	0.435329
GACGAGA	3663		0.00319561	0.319561
GACAGAGA	3448		0.00300805	0.300805
GACACCAGA	462		0.00040305	0.040305
GACCAGA	287		0.00025038	0.025038
GACAAAGA	237		0.00020676	0.020676
GACATCAGA	163		0.000142202	0.0142202
GACATTAGA	114
GACAGGAGA	109
GACACAAGA	99
GACACGCCAGA	93
GACCATAGA	76
GACTTAGA	69
GACAGTGACTGGAGA	61
GACACCGCCAGA	51
GACCAAGA	40
GACAGTGACTGGAGTTCAGA	35
GACGCAGA	30
GACACGAGA	23
GACCCAGA	23
GACTCAGA	18
GACACATCTCTAGA	14
GACACGTGACTGGAGA	14
GACAGATCGGAAGA	13
GACCGCCAGA	13
GACACATAGA	12
GACACGGAGA	12
GACATAGACAGA	12
GACATCTGGAGTTATAGAGATGAGTCTCACATAGACAGA	12
GACAAGAGA	11
GACAGTAGA	10
GACCTAGA	10
GACACCATCTGGAGTTATAGAGATGAGTCTCACATAGACAGA	9
GACACCGCCGGACAGA	7
GACACGTGACTGGAGTTCAGA	7
GACACTCGAGA	7
GACATGGAGTTATAGAGATGAGTCTCACATAGACAGA	7
GACACATAGACAGA	6
GACACGGTAGA	6
GACACGGTCCGGCGAGA	6
GACTCACATAGACAGA	6
GACTCTCACATAGACAGA	6
GACACATCCAGA	5
GACACATCTCTTAGA	5
GACACCATCTGGAGTTATAGAGATGAGTCTCACATAGACAAGA	5
GACAGAAGA	5
GACAGACAGA	5
GACATAAGA	5
GACGTAGA	5
GACGTGACTGGAGA	5
GACAAGATCGGAAGA	4
GACAATAGA	4
GACACATCTAGA	4
GACACATCTTAGA	4
GACACCGCCGGACCAGA	4
GACACGGGAGA	4
GACACGTGCACCATCTGGAGTTATAGAGATGAGTCTCACATAGACAGA	4
GACACTCGCCAGA	4
GACACTGGAGTTATAGAGATGAGTCTCACATAGACAGA	4
GACATCGCCAGA	4
GACATTTAGA	4
GACGTCTGAACTCCAGA	4
GACGTGACTGGAGTTCAGA	4
GACGTGTGCTCTTCAGA	4
GACTGCACCATCTGGAGTTATAGAGATGAGTCTCACATAGACAGA	4
GACACATCGCAGA	3
GACACATCTCAGA	3
GACACATCTCGAGA	3
GACACATCTCTATAGA	3
GACACGCCTAGA	3
GACACGTCAGA	3
GACACGTCTGAACTCCAGA	3
GACACTCAGA	3
GACACTGAGA	3
GACACTTAGA	3
GACAGATCAGA	3
GACAGATCGAGA	3
GACAGATCGGTAGA	3
GACAGCAGA	3
GACAGTCTCACATAGACAGA	3
GACATCTGGAGTTATAGAGATGAGTCTCACATAGACAAGA	3
GACATGAGA	3
GACATGTGACTGGAGA	3
GACGAAGA	3
GACTCGCCAGA	3
GACAAGATCTAGA	2
GACAATAGAGA	2
GACAATCTGGAGTTATAGAGATGAGTCTCACATAGACAGA	2
GACACACCATCTGGAGTTATAGAGATGAGTCTCACATAGACAGA	2
GACACAGATCAGA	2
GACACATCAGA	2
GACACATCTCTATAACTCCGAGA	2
GACACATCTGAGA	2
GACACATCTTTAGA	2
GACACATTAGA	2
GACACCACCATCTGGAGTTATAGAGATGAGTCTCACATAGACAGA	2
GACACCATCTGGAGTTATAGAGATGAGTCTCACATAGA	2
GACACCCATCTGGAGTTATAGAGATGAGTCTCACATAGACAAGA	2
GACACCGCCGCTAGA	2
GACACCGCCTAGA	2
GACACGAGTTATAGAGATGAGTCTCACATAGACAGA	2
GACACGCACCATCTGGAGTTATAGAGATGAGTCTCACATAGACAGA	2
GACACGCCGGACCGTGCACCAGA	2
GACACGCTCACTTAGA	2
GACACGGTCAGA	2
GACACGTAGA	2
GACACTAAGA	2
GACACTCCAGA	2
GACACTTGCACATCTGGAGA	2
GACAGACAAGA	2
GACAGAGATGAGTCTCACATAGACAGA	2
GACAGAGTCCGAGCTGAAGAAGAAGTTTTAGAGCTATGCTGTTTTGAGA	2
GACAGATTAGA	2
GACAGCACCATCTGGAGTTATAGAGATGAGTCTCACATAGACAGA	2
GACAGCGCCAGA	2
GACAGGAGTTATAGAGA	2
GACAGGAGTTATAGAGATGAGTCTCACATAGACAGA	2
GACAGTGCACCATCTGGAGTTATAGAGATGAGTCTCACATAGACAGA	2
GACAGTTATAGAGA	2
GACAGTTATAGAGATGAGTCTCACAGA	2
GACAGTTCAGA	2
GACATAGACAAGA	2
GACATAGACTAGA	2
GACATCGCCGGAGA	2
GACCCAAGA	2
GACCCTAGA	2
GACCGCCGGACCAGA	2
GACCGCCGGACCATAGA	2
GACCGCCGGACCGAGA	2
GACCGCCGGATCGCCAGA	2
GACGCTAGA	2
GACGTGAGA	2
GACGTGCACCATCTGGAGTTATAGAGATGAGTCTCACATAGACAGA	2
GACTCGAACCTGCGAGA	2
GACTCGCCGGACCGTGCAGA	2
GACTGGAGTTATAGAGA	2
GACTGTGACTGGAGTTCAGA	2
GACTTTAGA	2
GACAAAAGA	1
GACAACCATCTGGAGTTATAGAGATGAGTCTCACATAGA	1
GACAACCATCTGGAGTTATAGAGATGAGTCTCACATAGACAGA	1
GACAACCGTGCACCATCTCGAGTTATAGAGATGAGTCTCACATAGACAAGA	1
GACAACTCGAGA	1
GACAAGACACAGA	1
GACAAGACAGA	1
GACAAGAGATGAGTCTCACATAGACAGA	1
GACAAGATCAGA	1
GACAAGATCGGAAAGA	1
GACAAGATCGGCAGA	1
GACAAGATTAGA	1
GACAATCTGGAGTTATAGAGATGAGTCTCACATAGAAGA	1
GACACACACACACAGA	1
GACACACACATAGACAGA	1
GACACACAGA	1
GACACACATAGACAGA	1
GACACACCATCTGGAGTTATAGAGATGAGTCTCACATAGCAAGA	1
GACACACGTCAGA	1
GACACACGTGCACCATCTGGAGTTATAGAGATGAGTCTCACATAGACAGA	1
GACACACTCCGCTAGA	1
GACACAGAGA	1
GACACAGATAGA	1
GACACAGGAGA	1
GACACAGTCCCAGA	1
GACACATACACAGA	1
GACACATAGACAAGA	1
GACACATATCTATAACTCCTAGA	1
GACACATCATAACTTCAGATGGTGCACGGTCCGGCGAGA	1
GACACATCGAGA	1
GACACATCGCTAGA	1
GACACATCTCAGAGA	1
GACACATCTCATCAGA	1
GACACATCTCATCTCAGA	1
GACACATCTCCTCTTCTAGA	1
GACACATCTCGTATAACTCCAGATGGTGCACGGTCCGGCGTTTAGA	1
GACACATCTCTATAACTCAGAGA	1
GACACATCTCTATAACTCCAGA	1
GACACATCTCTATAACTCCAGAGA	1
GACACATCTCTATAACTCCAGATGAGA	1
GACACATCTCTATAACTCCAGCAGA	1
GACACATCTCTATATGAGA	1
GACACATCTCTCAGA	1
GACACATCTCTCTAACTCCGAGA	1
GACACATCTCTCTAGA	1
GACACATCTCTTCTCTTCTAGA	1
GACACATCTCTTCTTAGA	1
GACACATCTCTTGAGA	1
GACACATCTGGAGTTATAGAGATGAGTCTCACATAGACAGA	1
GACACATCTTCTCTTCTCTTCTCTTCTCTTCTCAGA	1
GACACATGAGA	1
GACACATGTAGA	1
GACACCACCATCTGGAGTTATAGAGATGAGTCTTACATAGACAGA	1
GACACCACCTAGA	1
GACACCATCTGGAGTTATAGAGATAAGTCTCACATAGACAGA	1
GACACCATCTGGAGTTATAGAGATGAGTCCCACATAGACAGA	1
GACACCCATCTGGAGTTATAGAGATGAGTCTCACATAGACAGA	1
GACACCCGTGCACCAGA	1
GACACCCGTGCACCATCTGGAGTTATAGAGATGAGTCTCACATAGA	1
GACACCCGTGCACCATCTGGAGTTATAGAGATGAGTCTCACATAGACAAGA	1
GACACCCGTGCACCTAGA	1
GACACCGCCAGACAAGA	1
GACACCGCCGATCTAGA	1
GACACCGCCGCCAGA	1
GACACCGCCGGACCGAGA	1
GACACCGCCGGACCGCAGA	1
GACACCGCCGGACCGTGAACCTTCTGGAGA	1
GACACCGCCGGACCGTGCACCTTCTGGAGA	1
GACACCGCCGGACCGTGCTCCATCTGGAGTTATAGAGATGAGA	1
GACACCGCCGGACCGTTCACCATCTGGAGTTATAGAGA	1
GACACCGCCGGACCTAGA	1
GACACCGCCGGACTCGCCAGA	1
GACACCGCCGTCAGA	1
GACACCGGCGACAGA	1
GACACCGGCGGAGA	1
GACACCGTACACCATCTGGAGTTATTGAGATGAGTCTCACATAGACAGA	1
GACACCGTGCACCATCTGGAGTTATAGAGA	1
GACACCGTGCACCATCTGGAGTTATAGAGATGAGA	1
GACACCGTGCACCATCTGGAGTTATATAGA	1
GACACCGTGCACCATCTGGAGTTATATGAGTCTCACATAGA	1
GACACCTCTTCTAGA	1
GACACCTGGAGATAGAGATGAGTCTCACATAGACAGA	1
GACACCTGGAGTTATAAAGATGAGTCTCACATAGACAAGA	1
GACACCTGGAGTTATAGAAATGAGTCTCACATAGACAGA	1
GACACCTGGAGTTATAGAGATGAGTCTCACATAGACACAGA	1
GACACCTGGAGTTATAGAGATGAGTCTCACATAGACAGA	1
GACACGAGTTATAGAGATGAGTCTCACATAGA	1
GACACGAGTTATAGAGATGAGTCTCACATAGACAAGA	1
GACACGCACCATCTGGAGTTATAGAGATGAGTCTCACATAGA	1
GACACGCACCATCTGGAGTTATAGAGATGAGTCTCACATAGACAAGA	1
GACACGCAGA	1
GACACGCCAGACAAGA	1
GACACGCCGAGA	1
GACACGCCGGACACAGA	1
GACACGCCGGACAGA	1
GACACGCCGGACCACCATCTAGA	1
GACACGCCGGACCAGA	1
GACACGCCGGACCGTACACCATCTGGAGTTATAGA	1
GACACGCCGTAGA	1
GACACGCCGTTCGCCAGA	1
GACACGCGCCGAACCGTGCACCATCTGGAGTTATAGAGATGAGA	1
GACACGGACAGA	1
GACACGGACCGTGAGA	1
GACACGGAGTTATAGAGATGAGTCTCACATAGA	1
GACACGGCGAGA	1
GACACGGGGAGA	1
GACACGGTCAAAGAGA	1
GACACGGTCAGAGA	1
GACACGGTCCCTAGA	1
GACACGGTCGGGCGAGA	1
GACACGTCTGAACTAGA	1
GACACGTCTGAACTCCAGTCACAGA	1
GACACGTCTGAACTCCCAGA	1
GACACGTGACTGAGA	1
GACACGTGACTGTAGTTCAGA	1
GACACGTGCACCAGA	1
GACACGTGCACCATCTGGAGTTATAGAGATGAGA	1
GACACGTGCACCATCTGGAGTTATAGAGATGAGTCTCACATAGA	1
GACACGTGCACCATCTGGAGTTATAGAGATGAGTCTCACATAGACAAGA	1
GACACGTGCACCATCTGGAGTTATAGAGATGAGTCTCACTTAGA	1
GACACGTTATAGAGATGAGTCTCACATAGACAAGA	1
GACACTACCATCTGGAGTTATAGAGATGAGTCTCACATAGACAGA	1
GACACTATAACTCCACTCTATAACTCAGA	1
GACACTCATCAGA	1
GACACTCATCTCTATAACTCCAGA	1
GACACTCATCTCTGTAGA	1
GACACTCCGCAGA	1
GACACTCCGTGCACCATCTGGAGTTATAGAGATGAGTCTCACATAGA	1
GACACTCGAAGA	1
GACACTCGCCGCCTAGA	1
GACACTCGTAGA	1
GACACTCGTGCACCATCTGGAGTTATAGAGATGAGTCTCACATAGACAGA	1
GACACTCTAGA	1
GACACTCTATAGA	1
GACACTCTCAGA	1
GACACTGCACCATCTGGAGTTATAGAGATGAGTCTCACATAGACAGA	1
GACACTGGAGA	1
GACACTGGAGTTATAGA	1
GACACTGGAGTTATAGAGATGAGA	1
GACACTGGAGTTATAGAGATGAGTCTCACAAGACAGA	1
GACACTGGAGTTATAGAGATGAGTCTCACATAGA	1
GACACTGTGACTGGAGA	1
GACACTGTGACTGGAGTTCAGA	1
GACAGAACTCCAGA	1
GACAGACACAGA	1
GACAGACAGAGA	1
GACAGAGCACACGTCAGA	1
GACAGAGTTATAGAGA	1
GACAGAGTTATAGAGATGAGTCTCACATAGACAGA	1
GACAGATAGA	1
GACAGATCGGAGA	1
GACAGATCGGGAAGAGCACACGTCCGAACTCCAGTCACAGA	1
GACAGATGATGCAGA	1
GACAGATGGAGA	1
GACAGATGGTAGA	1
GACAGATGGTGCACCGAGA	1
GACAGCACCAGA	1
GACAGCACCATCTGGAGTTATAGAGATGAGTCTCACATAGACAAGA	1
GACAGCCAGA	1
GACAGCCGGACCAGA	1
GACAGCGAGA	1
GACAGGAAGA	1
GACAGGAGTTAGA	1
GACAGGAGTTATAGAGATGAGTCTCACATAGACAAGA	1
GACAGGAGTTATAGGATGAGTCTCACATAGACGAGA	1
GACAGGCGCTAGA	1
GACAGGGTCCAACGAGA	1
GACAGGTAGA	1
GACAGGTCCAACGAGA	1
GACAGGTCCATGAGA	1
GACAGGTCCCGCGAGA	1
GACAGGTCCCTAGA	1
GACAGGTGACTGGAGA	1
GACAGGTGACTGGAGTTCAGA	1
GACAGGTGCACCATCTGGAGTTATAGAGATGAGTCTCACATAGACAGA	1
GACAGTCAGA	1
GACAGTCCGGCGCTAGA	1
GACAGTGACTAGA	1
GACAGTGACTCGAGA	1
GACAGTGACTGTAGTTCAGA	1
GACAGTGCACCATCTGGAGTCATAGAGATGAGTCTCACATAGACAAGA	1
GACATAAACAGA	1
GACATACACATAGACAGA	1
GACATAGACACAGA	1
GACATAGACATAGA	1
GACATAGAGA	1
GACATAGAGATGAGTCTCACATAGACAGA	1
GACATCCGTGCACCATCTAGAGTTATAGAGATGAGTCTCACATAGACAGA	1
GACATCGCCAGACAGA	1
GACATCGCCGACAGA	1
GACATCGCCGGACCTAGA	1
GACATCGGAGA	1
GACATCTAGA	1
GACATCTGACTGGAGA	1
GACATCTGGAGTCTAGA	1
GACATCTGGAGTTAGAGATGAGTCTCACATAGACAGA	1
GACATCTGGAGTTATAAGAGATGAGTCTCACATAGACAGA	1
GACATCTTCCGATCTAGA	1
GACATGAGTCTCACATAGACAGA	1
GACATGCACCATCTGGAGTTATAGAGATGAGTCTCACATAGACAGA	1
GACATGCCCCGGAGA	1
GACATGGAGTTATAGAGA	1
GACATGGAGTTATAGAGATGAGTCTCACATAGACAAGA	1
GACATGTGACTGGAGTTCAGA	1
GACATTCAGA	1
GACATTGACTGGAGTTCAGA	1
GACATTGCACCATCTGGAGTTATAGAGATGAGTCTCACATAGACAGA	1
GACATTGGAGTTATAGAGATGAGTCTCACATAGACAGA	1
GACCACCATCTGGAGTTATAGAGATGAGTCTCACATAGACAGA	1
GACCAGAGA	1
GACCATCAGA	1
GACCCATCTGGAGTTATAGAGATGAGTCTCACATAGACAGA	1
GACCCCGCCAGA	1
GACCCGTGCACCATCTGGAGTTATAGAGATGAGTCTCACATAGACAGA	1
GACCGCCGGACCGTATACCATCTGGAGTTATAGAGA	1
GACCGCCGGATCTAGA	1
GACCGCCGGCCCGTGCACCATCTGGATTATAGA	1
GACCGCCTAGA	1
GACCGGCGAGAGA	1
GACCTGGAGTTATAGAGA	1
GACCTGGAGTTATAGAGATGAGTCTCACATAGACAAGA	1
GACCTGGAGTTATAGAGATGAGTCTCACATAGACAGA	1
GACGACCATCTGGAGTTATAGAGATGAGTCTCACATAGACAAGA	1
GACGCACCATCTGGAGTTATAGAGATGAGTCTCACATAGACACAGA	1
GACGCACCATCTGGAGTTATAGAGATGAGTCTCACATAGACAGA	1
GACGCCAGA	1
GACGCCGGACCAGA	1
GACGCCGGACCGTGCACCTTCTGGAGTTATAGAGATGAGA	1
GACGCGCCGGACCACCATCTGGAGTTATAGAGATTAGTCTCACATAGACAAGA	1
GACGCGCCGGGACCGTGCACCACTTGGAGTTATAGA	1
GACGCTGGAGTTATAGAGA	1
GACGCTTAGA	1
GACGGAGA	1
GACGGAGTTATAGAGA	1
GACGTCTGAACTCCAGTCACAGA	1
GACGTCTGAATCCAGA	1
GACGTGCACCATCTGGAGTTATAGAGATGAGTCTCACATAGA	1
GACGTGCGAGA	1
GACGTGTGCTCTAGA	1
GACGTGTTAGA	1
GACTAAGA	1
GACTCACATAGA	1
GACTCACATAGACAAGA	1
GACTCCACTCCAGA	1
GACTCCAGA	1
GACTCCCCTACCCAAGA	1
GACTCCGTGCACCATCTGGAGTTATAGAGATGAGTCTCACATAGACAGA	1
GACTCGCAGGACCAGA	1
GACTCGCAGGACCGTGCACCATCTGGAGTTATAGA	1
GACTCGCCGGACCGTAGA	1
GACTCGCCGGACCGTGCACCGTCAGA	1
GACTCGCCGGACCGTGCATAGA	1
GACTCGCCGGTCCGTGCTCTTCCGATCTAGA	1
GACTCTCACATAGA	1
GACTCTCACATAGACAAGA	1
GACTCTGGAGTTATAGAGATGAGTCTCACATAGACTAGA	1
GACTGAGA	1
GACTGCACCATCTGGAGTTATAGAGATGAGTCTCACATAGACGAGA	1
GACTGGAGA	1
GACTGGAGTTAGA	1
GACTGGAGTTATAGA	1
GACTGGAGTTATAGAGATGAGTCTCACATAGACAGA	1
GACTGGAGTTATAGAGATGAGTCTCACATAGTCAGA	1
GACTGGAGTTCAGA	1
GACTGTGACTGGAGA	1
GACTGTGCACCATCTGGAGTTATAGAGATGAGTCTCACATAGACAGA	1
GACTTGCACCATCTGGAGTTATAGAGATGAGTCTCACATAGACATAGA	1
GACTTGGAGTTATAGAGATGAGTCTCACATAGA	1

### Sheet: AML12
A-A products: ^GAC[ACGTN]*CGC$			Blunt AccU
length of junction	Counts
6	1681
7	310762
8	7041
9	213
10	15
11	17
12	10
13	17
14	20
15	4
16	13
17	9
18	3
19	5
20	1
21	9
22	9
23	7
24	4
25	5
26	1
27	1
28	1
29	1
30	1
31	3
32	2
34	1
35	1
37	3
38	2
39	7
40	2
41	6
42	2
43	1
44	4
45	2
46	6
47	3
48	11
49	6
50	3
51	9
Nuclotides Counts
GACTCGC	302367
GACCCGC	7020
GACTCCGC	3955
GACCGC	1681
GACCTCGC	1468
GACACGC	1111
GACTTCGC	604
GACTACGC	570
GACGCGC	263
GACTGCGC	148
GACCACGC	144
GACCGCGC	51
GACCATCGC	40
GACATCGC	34
GACCCCGC	33
GACTCACGC	27
GACTCCCGC	24
GACTTTCGC	23
GACACCGC	15
GACTCGCGC	15
GACAACGC	14
GACCGGCGAGGCGC	14
GACCTTCGC	13
GACTCGCCGC	12
GACCCTCGC	8
GACCTCCGC	8
GACTAGCGC	7
GACTCTCGC	7
GACTGGCGC	7
GACTGTGCACCATCTGGAGTTATAGAGATGAGTCTCACATAGACTCGC	7
GACACTCGC	6
GACCGGCGC	6
GACTATCTGGAGTTATAGAGATGAGTCTCACATAGACTCGC	6
GACCCGCGC	5
GACTCGTGCACCATCTGGAGTTATAGAGATGAGTCTCACATAGACTCGC	5
GACATAGACTCGC	4
GACTATCGC	4
GACTCATCTCTATAACTCCCGC	4
GACTCATCTCTATAACTCCGC	4
GACTCATGCGC	4
GACTCGCCGGACCCGC	4
GACTGCACCATCTGGAGTTATAGAGATGAGTCTCACATAGACTCGC	4
GACCCTGGAGTTATAGAGATGAGTCTCACATAGACTCGC	3
GACGTCGC	3
GACTCATCCGC	3
GACTCATCTCTATAACTCCGCGC	3
GACTCGCCAGACTCGC	3
GACTCGCCCGC	3
GACTCGCCGGCGC	3
GACTCTCACATAGACTCGC	3
GACTCTGGAGTTATAGAGATGAGTCTCACATAGACTCGC	3
GACCCGCCTCGC	2
GACCGGCGCTCCAGCGC	2
GACGACGC	2
GACTACCGC	2
GACTACCGTGCACCATCTCGAGTTATAGAGATGAGTCTCACATAGACTCGC	2
GACTACCGTGCACCATCTGGAGTTATAGAGACGAGTCTCACATAGACTCGC	2
GACTCACATAGACTCGC	2
GACTCATCTCTATAACTCACGC	2
GACTCATCTCTATAACTCCAGCGC	2
GACTCCACCATCTGGAGTTATAGAGATGAGTCTCACATAGACTCGC	2
GACTCCAGCGC	2
GACTCCGTGCACCATCTGGAGTTATAGAGATGAGTCTCACATAGACTCGC	2
GACTCGCCGGACCGC	2
GACTCGCCGGACTTCGC	2
GACTTCCGC	2
GACTTCGCCGC	2
GACTTGCACCATCTGGAGTTATAGAGATGAGTCTCACATAGACTCGC	2
GACAACCGC	1
GACAGATCGGAAGAGCACACGTCTGAACTCCAGTCAGCGC	1
GACAGTCTCACATAGACTCGC	1
GACATCCGC	1
GACATTCGC	1
GACCACCATCTGGAGTTATAGAGATGAGTCTCACATAGACTCGC	1
GACCAGCGC	1
GACCATCTCTTCTCTTCTCTTCTCGC	1
GACCCGACAGACCTCGC	1
GACCCGCCGGACCGGGCACCATCGC	1
GACCGGCGACGC	1
GACCGGCGAGCGC	1
GACCGGCGATACTCATCTTCGC	1
GACCGGCGCCTCGC	1
GACCGGCGCGCGC	1
GACCGGCGCTCGC	1
GACCGGCGTCGC	1
GACCGTCGC	1
GACCTTTCGC	1
GACGAGTTATAGAGATGAATCTCACATAGCGC	1
GACNCGC	1
GACTAACGC	1
GACTAATCTCTATAACTCCCGC	1
GACTAATCTTTATCGC	1
GACTACCATCTGGAGTTATAGAGATGAATCTCACATAGACTCGC	1
GACTACCATCTGGAGTTATAGAGATGAGTCTCACATAAACTCGC	1
GACTACCATCTGGAGTTATAGAGATGAGTCTCACATAGACTCGC	1
GACTACCGTGCACCATCTGGAGTTATAGAGAAGAGTCTCACATAGACTCGC	1
GACTACCGTGCACCATCTGGAGTTATAGAGATGAGTCTCCCATAGACTCGC	1
GACTACCGTGCACCATCTGGAGTTATAGATATGAGTCTCACATAGACTCGC	1
GACTACCGTGCACCATCTGGAGTTATCGAGATGAGTCTCACATAGACTCGC	1
GACTAGACTCGC	1
GACTAGATCGGAAGAGCACACGTCTGCGC	1
GACTAGCCGCCGC	1
GACTAGCCGGGAACGC	1
GACTAGTCTCACATAGACTCGC	1
GACTAGTTATAGAGATGAGTCTCACATAGACTCGC	1
GACTATAACTCCGCGC	1
GACTATAGAAATGAGTCTCACATAGACTCGC	1
GACTATAGAGATGAGTCTCACATAGACTCGC	1
GACTCACCATCTGGAGTTATAGAGATGAGTCTCACATAGACTCGC	1
GACTCACCATCTGGAGTTATAGAGATGATTCTCACATAGACTCGC	1
GACTCATAACCGC	1
GACTCATATCTATAACTCCGC	1
GACTCATCACCGC	1
GACTCATCACTAGGCGC	1
GACTCATCAGCGC	1
GACTCATCGCGC	1
GACTCATCGCTATCGC	1
GACTCATCTCAATAACTCCGCGC	1
GACTCATCTCCGC	1
GACTCATCTCTACGC	1
GACTCATCTCTATAACTCCAACGC	1
GACTCATCTCTATAACTCCAGCCGC	1
GACTCATCTCTATAACTCCAGGCGC	1
GACTCATCTCTATAACTCCATGCGC	1
GACTCATCTCTATAACTCCGGCGC	1
GACTCATCTCTATAATCTCCCGCGCGC	1
GACTCATCTCTATCGC	1
GACTCATCTCTATGCGC	1
GACTCATCTCTCGC	1
GACTCATCTCTCTCTCTCTCTATAACTTCGC	1
GACTCATCTGGAATTATAGTTATAGAGATGAGTCTCACATAGACTCGC	1
GACTCATCTGGAGTTATAGAGATAAGTCTCACATAGACTCGC	1
GACTCATCTGGAGTTATAGAGATGAGTCTCACATAGACTCGC	1
GACTCATGTCTATAACCGC	1
GACTCATTTCTATAACTCTGCGC	1
GACTCCAGACGC	1
GACTCCAGCTCTATAACTCCAGCGC	1
GACTCCAGGCGC	1
GACTCCATCGC	1
GACTCCATCTGGAGTTATAGAGATGAGTCTCACATAGACTCGC	1
GACTCCCCGC	1
GACTCCCGTGCACCATCTGGAGTTATAGAGATGAGTCTCACATAGACTCGC	1
GACTCCGGCGC	1
GACTCCGTGCACCATCTGGAGTTATAGAAATGAGTCTCACATAAACTCGC	1
GACTCCTGGAGTTATAGAGATGAGTCTCACATAAACTCGC	1
GACTCGCAGGACCGTGCACCCGC	1
GACTCGCCGCCGC	1
GACTCGCCGCCGGCCCGC	1
GACTCGCCGGACCGCGCCCGC	1
GACTCGCCGGACCGTCGC	1
GACTCGCCGGACCGTGCACTCGC	1
GACTCGCCGGACCGTGCGC	1
GACTCGCCGGACGC	1
GACTCGCCGGACTCGC	1
GACTCGCCGGTCCGC	1
GACTCTCTCACATAGACTCGC	1
GACTCTGGAGTTATAGTGATGAGTCTCACATAGACTCGC	1
GACTGACCATGCACCGTCGC	1
GACTGACCGTGAACCATCCGC	1
GACTGACGC	1
GACTGAGATGAGTCTCACATAGACTCGC	1
GACTGGACCCGC	1
GACTGGACCGTCGC	1
GACTGGAGCCGC	1
GACTGGAGGCATCAGCGC	1
GACTGGAGTTACGC	1
GACTGGAGTTATAGAGATGAGTCTCACATAGACTCGC	1
GACTGGAGTTATAGAGATGGGTCTCACATAGACTCGC	1
GACTGGAGTTTCGC	1
GACTGGCGGGCGC	1
GACTGGGGTTATAGAGATGAGTCTCACATAGACTCGC	1
GACTGTGCACCATCTGGAATTATAGAGATGAGTCTCACATAGACTCGC	1
GACTGTGCACCATCTGGAGTTATAGAGATGAATCTCACATAGACTCGC	1
GACTGTGCACCATCTGGTGTTATAGAGATGAGTCTCACATAGACTCGC	1
GACTGTGCACTATCAGTCTCACATAGACTCGC	1
GACTGTTATAGAGATGAGTCTCACATAGACTCGC	1
GACTTACACCATCTGGAGTTATAGAGATGAGTCTCACATAGACTCGC	1
GACTTACGC	1
GACTTAGAGATGAGTCTCACATAGACTCGC	1
GACTTGCGC	1
GACTTGGACGC	1
GACTTGGAGTTATAAAGATGAGTCTCACATAGACTCGC	1
GACTTGGAGTTATAGAGACGAGTCTCACATAGACTCGC	1
GACTTGTGCACCATCTGGAGTTATAGAGATGAGTCTCACATAGACTCGC	1
GACTTTTCGC	1
A-D products: ^GAC[ACGTN]*AGA$
length of junction Counts
6	3174
7	1133982
8	7215
9	108
10	19
11	422
12	22
13	27
14	18
15	182
16	42
17	29
18	4
19	4
20	47
21	1
22	3
23	6
24	5
25	2
26	1
28	1
29	4
30	4
31	2
32	6
33	4
34	1
35	5
36	8
37	12
38	4
39	9
40	5
41	8
42	6
43	2
44	7
45	4
46	16
47	6
48	10
49	17
50	13
51	11
52	1
		Sum	1145479
Nuclotides	Counts	Frequency		*100
GACTAGA	1060123		0.925484	92.5484	CT
GACCAGA	69388		0.0605755	6.05755	CC
GACTCAGA	4689		0.00409348	0.409348	CTC
GACAGA	3174		0.00277089	0.277089	C
GACAAGA	3042		0.00265566	0.265566	CA
GACGAGA	1427		0.00124577	0.124577
GACTTAGA	1257		0.00109736	0.109736
GACTAAGA	550		0.000480148	0.0480148
GACCTAGA	467		0.00040769	0.040769
GACTCGCCAGA	406		0.000354437	0.0354437
GACTGTGACTGGAGA	139		0.000121347	0.0121347
GACTGAGA	128		0.000111744	0.0111744
GACCCAGA	92		8.03157e-05	0.00803157
GACTGTGACTGGAGTTCAGA	34		2.96819e-05	0.00296819
GACCTCAGA	23
GACTCCAGA	20
GACTCGCCAGACTAGA	20
GACTAGATCGGAAGA	16
GACTCACATAGACTAGA	15
GACTCGCCGGACAGA	13
GACTAGAGA	12
GACTCAAGA	12
GACTTTAGA	11
GACATAGA	10
GACTCGTGCACCATCTGGAGTTATAGAGATGAGTCTCACATAGACTAGA	10
GACTCTAGA	10
GACTGCACCATCTGGAGTTATAGAGATGAGTCTCACATAGACTAGA	9
GACTCGCCGGACCAGA	8
GACTGGAGA	8
GACTGTGCACCATCTGGAGTTATAGAGATGAGTCTCACATAGACTAGA	8
GACTCCGTGCACCATCTGGAGTTATAGAGATGAGTCTCACATAGACTAGA	7
GACTATCTGGAGTTATAGAGATGAGTCTCACATAGACTAGA	6
GACTCGCCGGAGA	6
GACACAGA	5
GACTAGATCGAGA	5
GACTCGAGA	5
GACTCTGGAGTTATAGAGATGAGTCTCACATAGACTAGA	5
GACTGCCAGA	5
GACTGGAGTTATAGAGATGAGTCTCACATAGACTAGA	5
GACTGGAGTTCAGA	5
GACAAAGA	4
GACATAGACTAGA	4
GACCAAGA	4
GACTAGAAGA	4
GACTCACCATCTGGAGTTATAGAGATGAGTCTCACATAGACTAGA	4
GACTCATCAGA	4
GACTCGCCGGACCGTGCAGA	4
GACTGGAGTTATAGAGA	4
GACTGTGAGA	4
GACGCAGA	3
GACTACCATCTGGAGTTATAGAGATGAGTCTCACATAGACTAGA	3
GACTAGACTAGA	3
GACTAGATCAGA	3
GACTCGCCGAGA	3
GACTCGCCGCCAGA	3
GACTTAGAGATGAGTCTCACATAGACTAGA	3
GACCCACATAGACCAGA	2
GACCGAGA	2
GACCGCCAGA	2
GACGTAGA	2
GACNAGA	2
GACTACCATCTGGAGTTATAGAGATAAGTCTCACATAGACTAGA	2
GACTACCGTGCACCATCTGGAGTTATAGAGA	2
GACTAGATCGGAAGAGA	2
GACTAGATCGGAGA	2
GACTAGATCGGTAGA	2
GACTAGTTCAGA	2
GACTATAGAGA	2
GACTCATCTCTATAACTCCGAGA	2
GACTCATCTCTATAACTCGATCCGGCGATAGA	2
GACTCATGAGA	2
GACTCATGCACCATCTGGAGTTATAGAGATGAGTCTCACATAGACTAGA	2
GACTCGCCGGACCGAGA	2
GACTCGCCGGACCGTGAGA	2
GACTCGCCGGACTAGA	2
GACTCGCCTAGA	2
GACTCGTGCACCATCTGGAGTTATAGAGATGAGTCTCACATAGAACTAGA	2
GACTGAGTTATAGAGATGAGTCTCACATAGACTAGA	2
GACTGCACCATCTGGAGTTATAGA	2
GACTGCACCATCTGGAGTTATAGATATGAGTCTCACATAGACTAGA	2
GACTGCGCCGGACCGTGCACCAGA	2
GACTGTGACTAGA	2
GACTTAAGA	2
GACTTATAGAGATGAGTCTCACATAGACTAGA	2
GACTTCAGA	2
GACTTCTGGAGTTATAGAGATGAGTCTCACATAGACTAGA	2
GACTTGACTGGAGA	2
GACTTGCACCATCTGGAGTTATAGAGATGAGTCTCACATAGACTAGA	2
GACTTGGAGTTATAGAGATGAGTCTCACATAGA	2
GACTTGGAGTTATAGAGATGAGTCTCACATAGACTAGA	2
GACACGCCAGA	1
GACAGAGA	1
GACAGAGACCAGA	1
GACATAGACCAGA	1
GACATAGAGA	1
GACATCTAGA	1
GACCACATAGACCAGA	1
GACCACCATCTGGAGTTATAGAGATGAGTCTCACATAGACCAGA	1
GACCAGTTATAGAGATGAGTTCACATAGACCAGA	1
GACCATCTGGAGTTATAGAGATGAGTCTCACATAGACCAGA	1
GACCCCATCTGGAGTTATAGAGATGAGTCTCACATAGACCAGA	1
GACCCGCCAGACCAGA	1
GACCCGCCGGACCAGA	1
GACCCGCCGGACCGCGCACCATCTGGAGTTATAGA	1
GACCCGCCGGACCGTGGACCAGA	1
GACCCGCCGGGCGCCGACCAGA	1
GACCCGTGCACCATCTGGAGTTATAGAGATGAGTCACACATAGACCAGA	1
GACCCTGGAGTTATAGAGATGAGTCTCACATAGACCAGA	1
GACCCTGGAGTTATAGAGATGAGTCTCACATAGACTAGA	1
GACCGAGTTATAGAGATGAGTCTCACATAGACCAGA	1
GACCGAGTTATGGAGATGAGTCTCACATAGACCAGA	1
GACCGCACCAGA	1
GACCGCCGCACCATCTGGAGTTATAGAGATGAGTCTCACATAGACCAGA	1
GACCGCCGGACCAGA	1
GACCGGCACCATCTGGAGTTATAGAGATGAGTCTCACATAGACCAGA	1
GACCGGCGCAGA	1
GACCTAGACCAGA	1
GACCTCGCCGGACCAGA	1
GACCTCGTGCACCATCTGGAGTTATAGAGATGAGTCTCACATAGACCAGA	1
GACCTCTGGAGTTATAAAGATGAGTCTCACATAGACCAGA	1
GACCTGAGA	1
GACCTGTGCACCATCTGGAGTTATAGAGATGAGTCTCACATAGACAAGA	1
GACCTTAGA	1
GACGAGTCTCACATAGACTAGA	1
GACGGAGA	1
GACTAACATAGACTAGA	1
GACTACCATCTGGAGTTATAAAGATGAGTCTCACATAGACTAGA	1
GACTACCATCTGGAGTTATAAAGATGCTCACATAGACTAGA	1
GACTACCGTGCACAATCTGGAGTTATAGAGATGAGTCTCACATAGACTAGA	1
GACTACCGTGCACCATCTCGAGTTATAGAGATGAGTCTCACATAGACTAGA	1
GACTACCGTGCACCATCTGGAATTATAGAGATGAGTCTCACATAGACTAGA	1
GACTACCGTGCACCATCTGGAGTTATAGAGACGAGTCTCACATAGACTAGA	1
GACTACCGTGCACCATCTGGAGTTATAGAGATGAGA	1
GACTACCGTGCACCATCTGGAGTTATAGAGATGAGTCTCACATTGACTAGA	1
GACTACCGTGCACCATCTGGAGTTATAGAGATGGAGTCTCACATAGACTAGA	1
GACTACCGTGCACCATCTGGAGTTATAGAGTGAGTCTCACATAGACTAGA	1
GACTACCGTGCACCATCTGGGGTTATAGAGATGAGTCTCACATAGACTAGA	1
GACTACCGTGCACCATCTGTAGTTATAGAGATGAGTCTCACATAGACTAGA	1
GACTACCGTGCACCATCTTGAGTTATAGA	1
GACTACCGTGCACCTTCTGGAGTTATAGAGATGAGTCTCACATAGA	1
GACTACCGTGCATCATCTGGAGTTATAGAGATGAGTCTCACATAGACTAGA	1
GACTACGCCAGA	1
GACTACGCCGGACCGTGCACATCTGGAGTTATAGAGA	1
GACTACTGGATTCAGA	1
GACTACTGGTTCAGA	1
GACTACTGTGCACCATCTGGAGTTATAGAGATGAGTCTCACATAGACTAGA	1
GACTAGATAGGAAGA	1
GACTAGATCGTAAGA	1
GACTAGTTATAGAGATGAGTCTCACATAGACTAGA	1
GACTATAGACTAGA	1
GACTATCTGGAGGTTATAGAGATGAGTCTCACATAGACTAGA	1
GACTATCTGGGAGTTATAGAGATGAGTCTCACATAGACTAGA	1
GACTCACATAGA	1
GACTCACATAGACCAGA	1
GACTCAGACTCAGAGA	1
GACTCAGCAGA	1
GACTCAGTCAAGA	1
GACTCAGTTATAGAGATGAGTCTCACATAGACTAGA	1
GACTCATAGACTAGA	1
GACTCATCTAGA	1
GACTCATCTCAGA	1
GACTCATCTCTATAACTACAGATGGTGCACGGTCAAGAGA	1
GACTCATCTCTATAACTCAGA	1
GACTCATCTCTATAACTCCAGA	1
GACTCATCTCTATAACTCCAGCAGA	1
GACTCATCTCTATACCAGA	1
GACTCATCTCTGAGA	1
GACTCATCTGGAGTTATAGAGATGAGTCTCACATAGACTAGA	1
GACTCATCTTGAGA	1
GACTCCAGCAGA	1
GACTCCATCTGGAGTTTTAGAGA	1
GACTCCCAGA	1
GACTCCCGACCCACCATCGGAGTTATAGAGATGAGTCTCACATAGACTAGA	1
GACTCCGCCAGA	1
GACTCCGCCGCCAGA	1
GACTCCGCCGGACCGTGCAACATCTGGAGTTATAGA	1
GACTCCGGACAGA	1
GACTCCGGTGCACCATCTGGAGTTATAGAGATGAGTCTCACATAGACTAGA	1
GACTCCGTGCACCATCTGGAGTTATAGAGATCAGTCTCACATAGACTAGA	1
GACTCCTAACCGTACACCATCAAGAGTTATAGAGA	1
GACTCGACAGA	1
GACTCGACCGTGATCTGGAGTTATAGAGATGAGTCTCACATAGACTAGA	1
GACTCGCAAGA	1
GACTCGCCACATAGACTAGA	1
GACTCGCCAGACCAGA	1
GACTCGCCCCAGCCAGA	1
GACTCGCCGAACACGTCTGAACTCCAGA	1
GACTCGCCGACTAGA	1
GACTCGCCGATCTGGAGA	1
GACTCGCCGCGAGA	1
GACTCGCCGCGCCAGA	1
GACTCGCCGGAACGTGCACCATCTGGAGTTATAGAGA	1
GACTCGCCGGAAGA	1
GACTCGCCGGACCATGCACCATCTGGAGTTATAGAGA	1
GACTCGCCGGACCGAGCACCATCTGGAGTTTTAGA	1
GACTCGCCGGACCGTACACCATCTGGAGTTATAGAGATGAGA	1
GACTCGCCGGACCGTAGA	1
GACTCGCCGGACCGTGAACCATCTGGAGTTATAGAGATGAGA	1
GACTCGCCGGACCGTGCAACATCTGGAGTTATAGAGA	1
GACTCGCCGGACCGTGCACAATCTGGAGA	1
GACTCGCCGGACCGTGCACCACCTGGAGA	1
GACTCGCCGGACCGTGCACCAGA	1
GACTCGCCGGACCGTGCACTATCTGGAGA	1
GACTCGCCGGACCGTGCTCCATCTGGAGTTATAGAGATGAGA	1
GACTCGCCGGACTCGCCAGA	1
GACTCGCCGGACTGTTCACCATCTGGAGTTATAGAGA	1
GACTCGCCGGAGAGA	1
GACTCGCCGGCACCATCTGGAGTTATAGAGATGAGTCTCACATAGA	1
GACTCGCCGGTCCGTGCACCATCTGAAGTTATAGAGA	1
GACTCGCCGGTTCGCCTAGA	1
GACTCGTGACTGGAGA	1
GACTCGTGCACCATCTGGAAGTTATAGAGATGAGTCTCACATAGACTAGA	1
GACTCGTGCACCATCTGGAGTTATATAGATGAGTCTCACATAGACTAGA	1
GACTCTCACATAGACTAGA	1
GACTCTCCAGACTAGA	1
GACTCTGAAGTTATAGAGATGAGTCTCACATAGACTAGA	1
GACTCTGCACCATCTGGAGTTATAGAGATGAGTCTCACATAGACGAGA	1
GACTCTGGAGTTATAGAAATGAATCTCACATAGACTAGA	1
GACTCTTCAGA	1
GACTCTTGTGCTTGCGAAGA	1
GACTGAACTCCAGA	1
GACTGAAGA	1
GACTGAAGAGCACAGA	1
GACTGACCGTGCACACGTCTGAACTCCAGA	1
GACTGACCGTGCACCATCTGGAGTTAATAGAGA	1
GACTGACCGTGCACCATCTGGAGTTATAGAGA	1
GACTGACCGTGCACCATCTGGAGTTATAGAGATGAGTCTCAGA	1
GACTGACTGGAGA	1
GACTGAGTCTCACATAGACTAGA	1
GACTGAGTCTCACATAGACTCAGA	1
GACTGAGTTATAAAGATGAGTCTCACATAGACTAGA	1
GACTGATAGA	1
GACTGATCAGA	1
GACTGATGAGA	1
GACTGCACCATCTGGAGTTATAGAGATGAGTCTAAAATAGACTAGA	1
GACTGCCGCCAGA	1
GACTGCCGGACTGTGCAACATCTGGAGTTATAGAGATGACTCTAAGA	1
GACTGGACCCATGAAATTGGTGATGGAGCCAAAATTCCTGCTGTAGA	1
GACTGGACCGTACACCATCTGGAGTTATAGATGAATCTCACACAGA	1
GACTGGAGTTATAGAGATGAATCTCACATAGACTAGA	1
GACTGGAGTTATAGAGATGAGTCTCACATAGA	1
GACTGGAGTTATAGAGATGAGTCTCACATAGACTTAGA	1
GACTGGAGTTCAGAGA	1
GACTGGCACCATCTGGAGTTATAGAGATGAGTCTCACATAGACTAGA	1
GACTGGCCAGA	1
GACTGTATGAGA	1
GACTGTGACAGGAGA	1
GACTGTGACCGGAGTTCAGA	1
GACTGTGACTGTAGTTCAGA	1
GACTGTGCTATTCAGA	1
GACTGTGCTGGAGA	1
GACTGTTACTGGAGA	1
GACTGTTCAGACGTGTGCTCTTCAGA	1
GACTTAGACTAGA	1
GACTTCGCCAGA	1
GACTTCGCCGGTCCGCCAGA	1
GACTTCTCACATAGACTAGA	1
GACTTCTGGAGTTATAGAGA	1
GACTTCTGGAGTTATAGAGATAAGTCTCACATAGACTAGA	1
GACTTCTGGAGTTATAGAGATGAGTCTCACATAGA	1
GACTTCTGGCGGCATAGA	1
GACTTGCACCATCTGGAGTTATAGAGATGATCTCACATAGACTAGA	1
GACTTGCACCTTCTGGAGTTATAAGAGATGAGTCTCACATAGACTAGA	1
GACTTGGAATTATAGAGATGAGTCTCACATAGACTAGA	1
GACTTGGAGTTATAGAGA	1
GACTTTATAGAGA	1
GACTTTATAGAGATGAGTCTCACATAGACTAGA	1
GACTTTCAGACGTGTGCTCTTCAGA	1
GACTTTGACTGGAGA	1

### Sheet: AML13
A-A products: ^GAC[ACGTN]*CGC$			Blunt AccG
length of junction	Counts
6	596
7	66992
8	14735
9	1050
10	19
11	10
12	63
13	14
14	5
15	4
16	8
17	5
18	6
19	1
20	7
21	2
22	4
23	3
24	1
25	1
27	1
30	1
37	1
Nuclotides Counts
GACGCGC	61194
GACGCCGC	9836
GACGTCGC	3521
GACACGC	2632
GACCCGC	1719
GACTCGC	1447
GACGACGC	655
GACGGTCGC	617
GACCGC	596
GACACCGC	238
GACGGCGC	193
GACCCCGC	135
GACGTTCGC	125
GACGCTCGC	117
GACACTCGC	73
GACATCGC	55
GACTTCGC	39
GACGATCGC	26
GACCGCGC	24
GACGGCGATCGC	24
GACGCACGC	23
GACGCCCGC	22
GACCGTCGC	19
GACTCCGC	11
GACCACGC	9
GACCTCGC	9
GACGGCCGC	9
GACGGCGAACGC	9
GACGTCCGC	8
GACGGCGTTCGC	7
GACGGCGAGCCGC	5
GACAACGC	4
GACGGCGGGCGC	4
GACGGCGGGTCGC	4
GACGTTTCGC	4
GACTACGC	4
GACGATCTCGC	3
GACGCATCTCTATAACTCGC	3
GACGCGCCCCGC	3
GACGCGCCCGC	3
GACGCGCCGC	3
GACGCGCCTCGC	3
GACGGCGGACGC	3
GACGGCGGGGGCCCGC	3
GACGGCGTCGC	3
GACGGTCCGGCGATCGC	3
GACATTCGC	2
GACGACCGC	2
GACGATCTCTCCTCTCTCTCGC	2
GACGATTCGC	2
GACGCCGCCCGC	2
GACGCCGCCGTCGC	2
GACGCGCCGTCGC	2
GACGCGCGC	2
GACGCTTCGC	2
GACGGCGAAACTCATCTCTCGC	2
GACGGCGGGCGATCGC	2
GACAATCGC	1
GACACATCTTCTCTTCTCGC	1
GACACCCGC	1
GACACGCCGGCCCGC	1
GACAGCGC	1
GACCCTCGC	1
GACCGGTCGC	1
GACGACCGTCGC	1
GACGAGAAGGACCCCCGC	1
GACGAGATGAGTCTCACATAGACGCGC	1
GACGAGTCGC	1
GACGATCTCTATAACTCCAGTCGC	1
GACGATCTCTATCTCTACGC	1
GACGATCTCTATCTCTCGC	1
GACGATCTCTTCGC	1
GACGATCTTCGC	1
GACGATCTTTCTCTTCTCGC	1
GACGCACGCCGGCGC	1
GACGCATCATCGC	1
GACGCATCGC	1
GACGCATCTCCTCTTCTCGC	1
GACGCATCTCTATAACTTCGC	1
GACGCATCTTCTCCTCTTCTCGC	1
GACGCCGCCGGACCCCGC	1
GACGCCTCGC	1
GACGCGCCGGACCCCCGC	1
GACGCGCCGGACCCCGC	1
GACGCGCCGGACCCGC	1
GACGCGCCGGACCGTCGC	1
GACGCGCCGGACCGTGCACCGTCGC	1
GACGCGCCGGACTCGC	1
GACGGACGC	1
GACGGAGATCGC	1
GACGGAGTCTCACATAGACGCGC	1
GACGGCCCGC	1
GACGGCGAAACTCATCTCCGC	1
GACGGCGAAAGACTCATCTCTATAACTCGC	1
GACGGCGACCGC	1
GACGGCGACGTCGC	1
GACGGCGAGCGC	1
GACGGCGCGGTCGC	1
GACGGCGGCGAACGC	1
GACGGCGGCGATCCGC	1
GACGGCGTCCGC	1
GACGGCGTGCGC	1
GACGGCGTGTCGC	1
GACGGTCAATCGC	1
GACGGTCAGGCGAATCGC	1
GACGGTCCATCGCGC	1
GACGGTCCGGCGAAACGC	1
GACGGTCGGGCGATCGC	1
GACGTCTCGC	1
GACGTCTGAACTCCAGTCACCGC	1
GACGTGCGC	1
GACGTGTCGC	1
GACGTTACGC	1
GACTCGCCCGC	1
GACTCGCCGCGC	1
GACTGCGC	1
GACTGGAGTTATAGAGATGAGTCTCACATAGACGCGC	1
A-D products: ^GAC[ACGTN]*AGA$
length of junction Counts
6	26898
7	1150531
8	242226
9	2728
10	251
11	289
12	233
13	129
14	81
15	184
16	55
17	72
18	28
19	18
20	45
21	7
22	6
23	3
24	1
25	2
26	1
27	4
28	1
29	2
31	5
32	5
33	4
34	4
35	2
36	5
37	8
38	5
39	3
40	5
42	3
43	3
44	1
45	5
46	3
47	2
48	1
49	1
		Sum	1423860
Nuclotides	Counts	Frequency		*100
GACGAGA	1133244		0.795896	79.5896	CG
GACGCAGA	224443		0.15763	15.763	CGC
GACAGA	26898		0.0188909	1.88909	C
GACAAGA	12493		0.00877404	0.877404	CA
GACGTAGA	6407		0.00449974	0.449974	CGT
GACACAGA	5051		0.0035474	0.35474
GACGAAGA	3132		0.00219965	0.219965
GACTAGA	2928		0.00205638	0.205638
GACGGAGA	1912		0.00134283	0.134283
GACCAGA	1864		0.00130912	0.130912
GACGGTAGA	1614		0.00113354	0.113354	CGGT
GACCGAGA	565		0.000396809	0.0396809
GACTCAGA	365		0.000256345	0.0256345
GACGCTAGA	220		0.00015451	0.015451
GACGGCAGA	207
GACGCGCCAGA	190
GACGGCGAGA	180
GACACTAGA	170
GACGCAAGA	161
GACCCAGA	142
GACGGTGACTGGAGA	124
GACGTTAGA	122
GACATAGA	83
GACGCCAGA	73
GACTTAGA	48
GACCGTAGA	44
GACGCCGCCAGA	40
GACGGCGGGAGA	39
GACGGTGACTGGAGTTCAGA	37
GACGTGACTGGAGA	35
GACGTCAGA	32
GACGGCGATAGA	31
GACGGCGAAGA	26
GACAAAGA	24
GACGGCGAAAGA	22
GACGTCTGAACTCCAGA	18
GACCTAGA	17
GACACGCCAGA	16
GACGGCGAGCAGA	16
GACAGAGA	15
GACGAGAGA	15
GACGGTCCGGCGAGA	15
GACGCGCCGGACCAGA	12
GACGGCGAGAGA	12
GACGGTCAGA	12
GACGTGTTAGA	12
GACTAAGA	12
GACGATAGA	11
GACGGCGACAGA	10
GACGGCGGCAGA	10
GACATAGACGAGA	9
GACGAGATCGGAAGA	9
GACGGCGGAGA	9
GACGTGACTGGAGTTCAGA	9
GACACCAGA	8
GACGATCTAGA	8
GACGCAGAGA	8
GACGGCCAGA	8
GACGGCGACGAGA	8
GACGTAAGA	8
GACGTCGCCAGA	8
GACGTGTAGA	8
GACGAGATCAGA	7
GACGCGCCAGACGAGA	7
GACGGAAGA	7
GACCAAGA	6
GACGCTCGCCAGA	6
GACGGCGTCAGA	6
GACGTGAGA	6
GACACAAGA	5
GACGCGCAGA	5
GACGCGCCGGACAGA	5
GACGGCGAGAAGA	5
GACGGCGAGTAGA	5
GACAGTGACTGGAGA	4
GACCGCCAGA	4
GACGATCTCTTCTAGA	4
GACGCATCTAGA	4
GACGCATCTCTAGA	4
GACGGCGTAGA	4
GACGGCGTTAGA	4
GACGGGAGA	4
GACGGTCAGGCGAGA	4
GACGTTTAGA	4
GACTGAGA	4
GACAGTGACTGGAGTTCAGA	3
GACATTAGA	3
GACGAAAGA	3
GACGACCGTGCACCAGA	3
GACGAGAAGA	3
GACGATCTCAGA	3
GACGATCTCTTAGA	3
GACGCACCATCTGGAGTTATAGAGATGAGTCTCACATAGACGAGA	3
GACGCATAGA	3
GACGCTGGAGTTATAGAGATGAGTCTCACATAGACGAGA	3
GACGGAGTTCAGA	3
GACGGCGAACAGA	3
GACGGCGAATAGA	3
GACGGCGGGCAGA	3
GACGGCGGGTAGA	3
GACGGCGGTAGA	3
GACGGTCAAGA	3
GACGGTCCAGCGTTAGA	3
GACGGTGACTGAGA	3
GACGTGGAGTTATAGAGATGAGTCTCACATAGACGAGA	3
GACGTGTCAGA	3
GACGTGTGCTAGA	3
GACTCACATAGACGAGA	3
GACTTAGACGAGA	3
GACATCAGA	2
GACCGAAGA	2
GACGACAGA	2
GACGACCGTGCACCATCTGGAGTTATAGAGA	2
GACGACGAGA	2
GACGAGATAGA	2
GACGAGATCGAGA	2
GACGAGATTAGA	2
GACGAGTTCAGA	2
GACGATCTCTAGA	2
GACGATCTGCAGA	2
GACGCACCATCTGGAGTTATAGAGATGAATCTCACATAGA	2
GACGCATCTCAGA	2
GACGCATCTTAGA	2
GACGCATTAGA	2
GACGCCGCCGGACAGA	2
GACGCGCACAGA	2
GACGCGCCCCAGA	2
GACGCGCCGCTAGA	2
GACGCGCCGGACCCAGA	2
GACGCGCCGGACCGGCACCATCTGGAGTTAGA	2
GACGCGCCGGACCGTGCACCAGA	2
GACGCGCCGTAGA	2
GACGCGGAGTTATAGAGATGAGTCTCACATAGACGAGA	2
GACGCGTCCGATCTAGA	2
GACGCGTGACTGGAGA	2
GACGCGTGACTGGAGTTCAGA	2
GACGCTCACATAGA	2
GACGCTGGAGTTATAGAGATGAGTCTCACATAGA	2
GACGGAGTTATAGAGA	2
GACGGAGTTATAGAGATGAGTCTCACATAGACGAGA	2
GACGGCGAAAAGA	2
GACGGCGAAGCAGA	2
GACGGCGACGGTAGA	2
GACGGCGAGCGATAGA	2
GACGGCGATCAGA	2
GACGGCGCGTAGA	2
GACGGCGGAAGA	2
GACGGCGGCGAGA	2
GACGGCGGGAAGA	2
GACGGCTAGA	2
GACGGGGTTCAGA	2
GACGGTCAAGCAGA	2
GACGGTCAGGCGGCAGA	2
GACGGTCCGGCGGGTAGA	2
GACGGTCGCCAGA	2
GACGGTGACTAGA	2
GACGGTTTGCTCCCAGA	2
GACGTCGCCGTAGA	2
GACGTCTAGA	2
GACGTCTCACTTAGA	2
GACGTCTGAACTCTAGA	2
GACGTCTGGAGTTATAGACATGAGTCTCACATAGACGAGA	2
GACGTGCACCATCTGGAGTTATAGAGATGAGTCTCACATAGACGAGA	2
GACGTGGAGTTATAGAGATGAGTCTCACATAGA	2
GACGTGTGACTGGAGTTCAGA	2
GACGTGTGCTCTTCAGA	2
GACGTGTGTTAGA	2
GACGTGTTAAGA	2
GACGTGTTCTAGA	2
GACGTTATAGAGATGAGA	2
GACNAGA	2
GACTCGCCAGA	2
GACTGGAGTTCAGA	2
GACTGTAGA	2
GACTGTGACTGGAGTTCAGA	2
GACAAAAGA	1
GACAAGATGAGTCTCACATAGACGAGA	1
GACAATAGA	1
GACACACCATCTGGAGTTATAGAGATGAGTCTCACATAGACGAGA	1
GACACACGAGA	1
GACACATAGACGAGA	1
GACACATCTAAGA	1
GACACATCTCAGA	1
GACACGTCAGA	1
GACACGTGACTGGAGA	1
GACACTCACCAGA	1
GACACTCGCCAGA	1
GACACTGGAGTTCAGA	1
GACACTTCGAGA	1
GACAGACGAGA	1
GACAGGAGTTATAGAGATGAGTCTCACATAGACGAGA	1
GACATAGACGCAGA	1
GACATGTCTGAACTCCAGA	1
GACCAGAGA	1
GACCCCATCTGAAGTTATAGAGATGAGTCTCACATAGACGAGA	1
GACCCGAGA	1
GACCCGCCGGACCAGA	1
GACCCGCCGGACGAGA	1
GACCCGCCGTACCGTGCACCATCTGGAGTTATAGAGA	1
GACCGCAGA	1
GACCGGCAGA	1
GACCGGCGAGA	1
GACCGGCGAGGAGA	1
GACCGGCGGGAGA	1
GACCGGTGACTGGAGA	1
GACCTGTGCACCATCTGGAGTTATAGA	1
GACGAATACCACCCTAGA	1
GACGACATAGACGAGA	1
GACGACCATCTGGAGTTATAGAGATGAGTCTCACATAGACGAGA	1
GACGACCGATCTAGA	1
GACGACCGTGCACAATCTGGAGTTATAGAGA	1
GACGACCGTGCAGA	1
GACGACCGTTCACCATCTGGAGTTATAGAGATGAGA	1
GACGACGCCAGA	1
GACGACTGAGA	1
GACGACTGGAGA	1
GACGAGAACGGAGA	1
GACGAGACCAGA	1
GACGAGACGAGA	1
GACGAGACGCAGA	1
GACGAGATCGGAAGAGA	1
GACGAGATCGGAAGAGCACAGA	1
GACGAGATCGGAGA	1
GACGAGATTACACCAGA	1
GACGAGTGACTGGAGTTCAGA	1
GACGAGTTATAGAGATGAGTCTCACATAGACGAGA	1
GACGATAGACGAGA	1
GACGATCAGA	1
GACGATCATCTCTTAGA	1
GACGATCCATCCAGA	1
GACGATCCCTAGA	1
GACGATCGAGA	1
GACGATCGCAGA	1
GACGATCTCATCTAGA	1
GACGATCTCATCTCAGA	1
GACGATCTCTATAACTAGA	1
GACGATCTCTTCTCAGA	1
GACGATCTCTTCTTAGA	1
GACGATCTGATCTAGA	1
GACGATCTGGAGA	1
GACGATCTGGAGTTATAGAGATGAGTCTCACATAGACGCAGA	1
GACGATCTTCTCTTCTAGA	1
GACGATGACTGGAGTTCAGA	1
GACGATGCTTTCAGAGA	1
GACGCACACGTCAGA	1
GACGCACCAGA	1
GACGCACCATCTGGAGTTATAGCGATGAGTCTCACATAGACGCAGA	1
GACGCAGATCGGAAGA	1
GACGCAGATCTAGA	1
GACGCAGCCAGA	1
GACGCAGGAGA	1
GACGCATATCATAGA	1
GACGCATCATAGA	1
GACGCATCATCATAGA	1
GACGCATCTCTATAACTCCAGA	1
GACGCATCTCTCTTAGA	1
GACGCATCTGGAGTTATAGAGATGAGTCTCACATAGACGAGA	1
GACGCATCTTTAGA	1
GACGCCAACACGTCTGAACAGA	1
GACGCCATCTGGAGTTATAGAGATGAGTCTCACATAGACGAGA	1
GACGCCATCTTGAGTTATAGAGATGAGTCTCACATAGACAAGA	1
GACGCCCCGCGCGTAGA	1
GACGCCGAGA	1
GACGCCGCAGA	1
GACGCCGCCAGACGAGA	1
GACGCCGCCGGACCGATCTAGA	1
GACGCCGCCGGACCGTGCTCTTCCGATCTAGA	1
GACGCCGCCGGACCTAGA	1
GACGCCGCCGGACGAGA	1
GACGCCGCCGGAGA	1
GACGCCGGACCAGA	1
GACGCCGGACCCAGA	1
GACGCCGGACCGTGCAACATCTGGAGA	1
GACGCCGGACTCGCCAGA	1
GACGCCGGGAGA	1
GACGCCTAGA	1
GACGCCTCCCCTGGAGA	1
GACGCCTGGAGTTATAGAGATAAGTCTCACATAGACGAGA	1
GACGCGAAGA	1
GACGCGAGA	1
GACGCGATGAGA	1
GACGCGCCAGAGA	1
GACGCGCCCGAGA	1
GACGCGCCGAACTCCAGA	1
GACGCGCCGAAGA	1
GACGCGCCGACGAGA	1
GACGCGCCGCAGA	1
GACGCGCCGCCTAGA	1
GACGCGCCGGACAGTGCACCAGA	1
GACGCGCCGGACCGAGA	1
GACGCGCCGGACCGCAGA	1
GACGCGCCGGACCGCCAGA	1
GACGCGCCGGACCGCGCACCATCTGGAGTTATAGAGA	1
GACGCGCCGGACCGTCGCCAGA	1
GACGCGCCGGACCGTGCACATAGACGAGA	1
GACGCGCCGGACCGTGCACCACCTGGAGA	1
GACGCGCCGGACCGTGCAGA	1
GACGCGCCGGACCGTGCCCCATCTGGAGTTATAGAGA	1
GACGCGCCGGACGAGA	1
GACGCGCCGGACGCAGA	1
GACGCGCCGGACGCCAGA	1
GACGCGCCGGAGA	1
GACGCGCCGGATCGCCAGA	1
GACGCGCCTCGCCTAGA	1
GACGCGCCTGACCGTGCACCATCTGGAGTTATAGAGA	1
GACGCGGAGTTATAGAGATGAGTCTCACATAGA	1
GACGCGGCCAGA	1
GACGCGTGCACCATCTGGAGA	1
GACGCGTGCACCATCTGGAGTTATAGAGATGAGTCTCACATAGACGAGA	1
GACGCGTGCTCTTCAGA	1
GACGCGTTATAGAGATGAGTCTCACATAGACGAGA	1
GACGCTCACATAGATAGA	1
GACGCTCCGGACGCAGA	1
GACGCTCTTCCGATCTAGA	1
GACGCTGAACTCCAGA	1
GACGCTGAATGGAGTTCAGA	1
GACGCTGGAGTTCAGA	1
GACGCTTAGA	1
GACGCTTCAGACGTGTGCTCTTCAGA	1
GACGGAAGCGCCTTAGA	1
GACGGACCCATGAAATTGGTGATGGAGCCAAAATTCCGCTGTAGA	1
GACGGACCCCTTCGTAGA	1
GACGGACCTCACCCTAGA	1
GACGGACGAGA	1
GACGGACGCCAGA	1
GACGGAGATGAGTCTCACATAGACGAGA	1
GACGGAGTTAGA	1
GACGGAGTTATAGAGATGAGTCTCACATAGA	1
GACGGAGTTATAGAGATTAGTCTCACATAGACGAGA	1
GACGGAGTTATGGAGTTATAGA	1
GACGGAGTTTAGA	1
GACGGCCGAAGA	1
GACGGCCGACGGTCAGA	1
GACGGCCGGAGA	1
GACGGCGAAACTCAGA	1
GACGGCGAACTCAAGA	1
GACGGCGAACTCTCAGA	1
GACGGCGACGCAGA	1
GACGGCGACGTCAGA	1
GACGGCGAGATCAGA	1
GACGGCGAGCGAGA	1
GACGGCGAGGCAGA	1
GACGGCGATCGCCAGA	1
GACGGCGATCTAGA	1
GACGGCGCCAGAGTCCGGCGAAAGA	1
GACGGCGCCGGACAGTGCACCATCTGGAGTTATAGA	1
GACGGCGCGAGA	1
GACGGCGCGTCAGA	1
GACGGCGCTAGA	1
GACGGCGGACAGA	1
GACGGCGGACCGGCGAGA	1
GACGGCGGACGCCAGA	1
GACGGCGGCGAAGA	1
GACGGCGGCGAGAGA	1
GACGGCGGCGGAGA	1
GACGGCGGGAGACGAGA	1
GACGGCGGGCGAAGA	1
GACGGCGGGCGACGAGA	1
GACGGCGGGCGAGA	1
GACGGCGGGGAGA	1
GACGGCGGGGGAGA	1
GACGGCGGGTCGCCAGA	1
GACGGCGTAAGA	1
GACGGCGTACGGCGAGA	1
GACGGCGTTAGAAGA	1
GACGGCGTTTAGA	1
GACGGCTCTCAGA	1
GACGGGAGTTATAGAGATGAGTCTCACATAGACAAGA	1
GACGGGAGTTATAGAGATGAGTCTCACATAGACGAGA	1
GACGGGAGTTATAGAGATGAGTCTCACATAGAGA	1
GACGGGCGCTAGA	1
GACGGGGGGGAAGA	1
GACGGGGGTGCGCTAGA	1
GACGGGTCCGGCGAGAGA	1
GACGGTAAGGCGAGCAGA	1
GACGGTCAAAGA	1
GACGGTCAAGCGAGA	1
GACGGTCAAGGCGAAAGA	1
GACGGTCAGGCCAGA	1
GACGGTCAGGCGAACAGA	1
GACGGTCAGGCGAGAGA	1
GACGGTCCAGCGGGGAGA	1
GACGGTCCCAGCTAGA	1
GACGGTCCGGCGAAGA	1
GACGGTCCGGCGAATAGA	1
GACGGTCCGGCGACGTAGA	1
GACGGTCCGGCGAGCAGA	1
GACGGTCCGGCGATAGA	1
GACGGTCCGGCGATGAGA	1
GACGGTCCGGCGGGCAGA	1
GACGGTCCGGCGTCTAGA	1
GACGGTCCTGCGAGAGA	1
GACGGTCGACAGA	1
GACGGTCGCAGA	1
GACGGTCGCCGAACCGTGCACCATCTGGAGA	1
GACGGTCGGCGAGA	1
GACGGTCGGGCGATAGA	1
GACGGTCTCACATAGACGAGA	1
GACGGTCTCAGA	1
GACGGTGACTGGAGTAGA	1
GACGGTGACTGGAGTTCATACGTGAGA	1
GACGGTGACTTGAGA	1
GACGGTGCACCATCTGGAGTTATAGAGATGAGTCTCACATAGACGAGA	1
GACGGTGCACGGAGTTATAGAGATGAGTCTCACATAGACAGA	1
GACGGTGCACGGTAGA	1
GACGGTGCAGA	1
GACGGTGGGAGA	1
GACGGTTAGA	1
GACGTAGAGA	1
GACGTATAGAGATGAGTCTCACATAGACGAGA	1
GACGTCACATAGACGAGA	1
GACGTCCAGA	1
GACGTCCGAACTCCAGA	1
GACGTCCGATCTAGA	1
GACGTCCGCCAGA	1
GACGTCGCCAGACGAGA	1
GACGTCGCCGATCTAGA	1
GACGTCGCCGGACAGA	1
GACGTCGCCGGACCGTGCTCTTCCGATCTAGA	1
GACGTCGCCGGACCGTGTACCATCTCACATAGA	1
GACGTCGCCGTCAGA	1
GACGTCGGGAGA	1
GACGTGACTGGAGTTAAGA	1
GACGTGAGTCTCACATAGACGAGA	1
GACGTGAGTCTCTAGA	1
GACGTGCACCATCTGGAGTTATAGAGATGAGTCTACATAGACGAGA	1
GACGTGCACCATCTGGAGTTATAGAGATGAGTCTCACATAGACAGA	1
GACGTGGAGA	1
GACGTGTAGGAGA	1
GACGTGTCGGCGATAGA	1
GACGTGTGACTAGA	1
GACGTGTGAGA	1
GACGTGTGATCTAGA	1
GACGTGTGCTCTTAGA	1
GACGTGTTGGAGA	1
GACGTGTTTAGA	1
GACGTTCAGACGTGTGCTCTTCAGA	1
GACGTTGACCGTGCACCATCTGGAGTTATAGAGA	1
GACGTTGCGCTAGA	1
GACTAGACGAGA	1
GACTCGCCGGACCTTAGA	1
GACTCGCCGGACGAGA	1
GACTCTCACATAGA	1
GACTCTCACATAGACGAGA	1
GACTGCGAAAGA	1
GACTGGAGA	1
GACTGGAGTTATAGAGATGAGTCTCACATAGACGAGA	1
GACTTCGCCGGAACGAGA	1

### Sheet: AML14
A-A products: ^GAC[ACGTN]*CGC$				Blunt AccC
length of junction	Counts
6	7681
7	117915
8	32609
9	1647
10	21
11	6
12	56
13	94
14	312
15	17
16	22
17	11
18	6
19	4
21	4
22	6
23	4
24	6
25	3
26	2
27	8
30	3
31	1
32	1
33	2
34	2
35	1
36	1
37	2
38	2
40	2
43	4
46	3
47	1
50	1
Nuclotides Counts
GACCCGC	112375
GACCTCGC	27464
GACCGC	7681
GACTCGC	4014
GACCACGC	3221
GACACGC	1311
GACCGCGC	1177
GACCATCGC	929
GACATCGC	297
GACCCCGC	289
GACCGGCGAGGCGC	277
GACCCTCGC	224
GACGCGC	215
GACCTTCGC	192
GACCGGCGC	95
GACAACGC	77
GACCCGCGC	75
GACTTCGC	46
GACCAGCGC	44
GACCCGCCTCGC	43
GACCTCCGC	37
GACCGGCGAGCGC	32
GACCGGCGCTCGC	17
GACAGCGC	14
GACCGTCGC	14
GACAATCGC	13
GACGTCGC	11
GACCGGCGAAGCGC	7
GACCTCGCCTCGC	7
GACCTTTCGC	7
GACACCGC	6
GACCGGCGCGCGC	6
GACCCACGC	5
GACTTTCGC	5
GACATAGACCCGC	4
GACCCTTCGC	4
GACCGGCAGGCGC	4
GACCGGCGGGTCGC	4
GACCTGCGC	4
GACTCCGC	4
GACCATCTCTATGCGC	3
GACCCCCGC	3
GACCCGCCGGACCGTGCACCACCTCGC	3
GACCCGGCGAGGCGC	3
GACCGGCGAACGC	3
GACCGGCGCCTCGC	3
GACAGGCGAGGCGC	2
GACATAACCTCGC	2
GACATTCGC	2
GACCAGATGAGTCTCACATAGACCCGC	2
GACCATCTCTATAACTCCAGCTGGCGC	2
GACCATCTCTATTACTCCGCGC	2
GACCCATCGC	2
GACCCCATCTGGAGTTATAGAGATGAGTCTCACATAGACCCGC	2
GACCCGCCAGACCCGC	2
GACCCGCCAGACCTCGC	2
GACCCGCCGGACCGTGCACCTCGC	2
GACCCGCCGGACCTCGC	2
GACCCGCCGGCGC	2
GACCGATGAGTCTCACATAGACCGC	2
GACCGCACCATCTGGAGTTATAGAGATGAGTCTCACATAGACCCGC	2
GACCGCCGGACCGTGCATCATCTGGAGTTTCGC	2
GACCGCGCGC	2
GACCGCGGGCGC	2
GACCGGCGAAGGCGC	2
GACCGGCGACGCGC	2
GACCGGCGAGGGCGC	2
GACCGGCGAGGTCCGGCGCGCGC	2
GACCGGCGATCGC	2
GACCGGCGCGTCGC	2
GACCGGCGGGCGC	2
GACCGGCGTCGC	2
GACCGGCGTGGCGC	2
GACCGGTCCGGCGAGGCGC	2
GACCGTTATAGAGATGAGTCTCACATAGACCCGC	2
GACCTAGAGATGAGTCTCACATAGACCCGC	2
GACCTCGCCGGACCTCGC	2
GACCTCTGGAGTTATAGAGATGAGTCTCACATAGACCCGC	2
GACGCCTCGC	2
GACTACGC	2
GACTCACATAGACCGC	2
GACTCATCTCTCTCGC	2
GACAAACGC	1
GACAAGCGC	1
GACAATAGATCGGAAGAGCACACGTCTGAACTCCTCGC	1
GACACATAGACCCGC	1
GACACGCCAGGCGC	1
GACACTCGC	1
GACAGCCCCGC	1
GACAGGCGC	1
GACATAAACCCGC	1
GACCAAAGACCCGC	1
GACCACATAGACCCGC	1
GACCACCGC	1
GACCACGCCATACCGGCGAGGCGC	1
GACCACGCCTCGC	1
GACCACGCGC	1
GACCACTCTTTAACTCCTCGC	1
GACCAGATGAGTCTCACATAGACCGC	1
GACCAGCCTCGC	1
GACCAGCGCCGATCTAGGCGC	1
GACCAGTTATAGAGATGAGTCTCACATAGACCCGC	1
GACCATCACCATCTGGAGTTATAGAGATGAGTCTCACATAGACCCGC	1
GACCATCATCATCCGC	1
GACCATCTATATAACTCCTCGC	1
GACCATCTCGC	1
GACCATCTCTATAACTCCGCGC	1
GACCATCTCTATAACTCCTCGC	1
GACCATCTCTATAACTCGC	1
GACCATCTCTATACGC	1
GACCATCTCTATATCGC	1
GACCATCTCTCGC	1
GACCATCTCTGCGCGC	1
GACCATCTCTTCGC	1
GACCATCTCTTTAACTCCATCGC	1
GACCATCTGTCGC	1
GACCATCTTCTCTTCTCGC	1
GACCATGTGGCGC	1
GACCCATCTCTATAACTCCGGCGC	1
GACCCATCTCTCGC	1
GACCCATCTCTTTCGC	1
GACCCCAGACCTCGC	1
GACCCCAGCGCGC	1
GACCCCAGGCGC	1
GACCCCAGTCGC	1
GACCCCCTCGC	1
GACCCCGGACCGTGCACCACCTCGC	1
GACCCCGTGCACCATCTGGAGTTATAGAGATGAGTCTCACATAGACCCGC	1
GACCCCTCGC	1
GACCCGCAAGACCTCGC	1
GACCCGCCCTCGC	1
GACCCGCCGAGCCTCACATAGACCCGC	1
GACCCGCCGATCTCGC	1
GACCCGCCGCGC	1
GACCCGCCGGACATCGC	1
GACCCGCCGGACCACCAACTGGAGTTATAGAGATGAGTCTCGC	1
GACCCGCCGGACCCGC	1
GACCCGCCGGACCGTGCACATCTGGAGTTATAGAGATGAGCGC	1
GACCCGCCGGACCGTGCACTCGC	1
GACCCGCCGGACGC	1
GACCCGCCGGACTCGCCAGACCTCGC	1
GACCCGCCGGATCGC	1
GACCCGCCGTACCGAGCACCATCTGGAGTTATAGCGC	1
GACCCGCCGTACGC	1
GACCCGCCTTCGC	1
GACCCGGGCGC	1
GACCCGTCGC	1
GACCCTCGCCTCGC	1
GACCGACCTCGC	1
GACCGATCTAGCGC	1
GACCGATCTCGC	1
GACCGCCTCGC	1
GACCGCGAGCGC	1
GACCGCGCTCGC	1
GACCGGAGAGGCGC	1
GACCGGAGTTATAGAGATGAGTCTCACATAGACCCGC	1
GACCGGCAAGCGC	1
GACCGGCCGGCGC	1
GACCGGCGAAACTCCTCTTCTCGC	1
GACCGGCGAGCGCGC	1
GACCGGCGAGGTCGC	1
GACCGGCGATGCGC	1
GACCGGCGCACTCGC	1
GACCGGCGCAGCGC	1
GACCGGCGCCCCCGC	1
GACCGGCGCCGCGC	1
GACCGGCGCCTCGCGC	1
GACCGGCGCGGACCGGCGAGGCGC	1
GACCGGCGGCGC	1
GACCGGCGGTCTCGC	1
GACCGGCGTGCGC	1
GACCGGCGTGCGCGC	1
GACCGGGCGC	1
GACCGGTCCGGAGCGC	1
GACCGGTGCGC	1
GACCGTCGAGCGC	1
GACCGTGACTGGAGTTCTCGC	1
GACCGTGCACCATCTGGAGTTATAGAGATGAGTTCACATAGACCGC	1
GACCTATAGAGATGAGTCTCACATAGACCCGC	1
GACCTCACATAGACGC	1
GACCTCGACGCCTCGC	1
GACCTCGCCGGACACGC	1
GACCTCGCCGGACCGATCTCGC	1
GACCTCGCCGGACCGCGC	1
GACCTCGCCGGACCGCTACCGTCGCCGGCGC	1
GACCTCGCCGGTCGC	1
GACCTCTCACATAGACCTCGC	1
GACCTCTCTATAACTCGC	1
GACCTCTCTTCTCTTCGC	1
GACCTGCGAGCGC	1
GACCTGCGAGGCGC	1
GACCTGGAGTTATAGAGATGAGTCTCACATAGACCCGC	1
GACGCACACGTCTGAACTCCAGTCACTCGC	1
GACGGAGTTATAGAGATGAGTCTCACATAGACCCGC	1
GACTCACAAAGACCCGC	1
GACTCACATAGACCACGC	1
GACTCACATAGACCCGC	1
GACTCACATAGACTCGC	1
GACTCGCCAGACCCGC	1
GACTCGCCGGACCCGC	1
GACTGCGC	1
A-D products: ^GAC[ACGTN]*AGA$
length of junction Counts
6	14188
7	1099039
8	41791
9	1640
10	51
11	307
12	126
13	119
14	311
15	126
16	107
17	67
18	21
19	17
20	37
21	15
22	6
23	22
24	6
25	3
26	4
27	7
28	5
29	3
30	2
31	2
32	4
33	3
34	7
35	12
36	8
37	19
38	7
39	4
40	5
41	7
42	10
43	11
44	10
45	10
46	12
47	2
48	3
49	10
50	6
51	4
		Sum	1158176
Nuclotides	Counts			*100
GACCAGA	1082602		0.934747	93.4747	CC
GACCTAGA	34455		0.0297494	2.97494	CCT
GACAGA	14188		0.0122503	1.22503	C
GACTAGA	9270		0.00800396	0.800396	CT
GACAAGA	6687		0.00577373	0.577373	CA
GACCAAGA	4062		0.00350724	0.350724	CCA
GACCCAGA	1803		0.00155676	0.155676	CCC
GACCGAGA	1217		0.00105079	0.105079	CCG
GACCATAGA	1090		0.000941135	0.0941135	CCAT
GACGAGA	479		0.000413581	0.0413581
GACCGGCGAGGAGA	273		0.000235715	0.0235715
GACCCGCCAGA	246		0.000212403	0.0212403
GACCCTAGA	173		0.000149373	0.0149373
GACATAGA	136
GACCTTAGA	120
GACCTCAGA	93
GACCGTGACTGGAGA	65
GACCGGAGA	52
GACCCGCCTAGA	45
GACCTCGCCAGA	37
GACTTAGA	36
GACAAAGA	32
GACATAGACCAGA	31
GACCCGCCAGACCAGA	30
GACCCGCCGGACCAGA	28
GACCGGCGAGA	28
GACCGTGACTGGAGTTCAGA	26
GACCAGAGA	23
GACCGGCGAGAGA	23
GACCGGCGCTAGA	23
GACCGTAGA	23
GACCGCCAGA	22
GACCTAAGA	22
GACCAGATCGGAAGA	17
GACAATAGA	13
GACCTCGCCAGACCAGA	12
GACAGAGA	9
GACCCGCCGGACCGTGCACCAGA	9
GACGCAGA	9
GACACAGA	8
GACTCAGA	8
GACCCACATAGACCAGA	7
GACCCCAGA	7
GACCGGAGTTATAGAGATGAGTCTCACATAGACCAGA	7
GACTAAGA	7
GACCACGCCAGA	6
GACCGCACCATCTGGAGTTATAGAGATGAGTCTCACATAGACCAGA	6
GACCGCCTAGA	6
GACCGGCGCCTAGA	6
GACCTGTGACTGGAGA	6
GACGTCTGAACTCCAGA	6
GACCACATAGACCAGA	5
GACCACCATCTGGAGTTATAGAGATGAGTCTCACATAGACCAGA	5
GACCATCTGGAGTTATAGAGATGAGTCTCACATAGACCAGA	5
GACCCAAGA	5
GACCCGCCGGACAGA	5
GACCCGCCGGACCTAGA	5
GACCGGCGAAGAGA	5
GACCGGCGAGGGAGA	5
GACCGGCGCGAGA	5
GACCTCGCCGGACCTAGA	5
GACCTTTAGA	5
GACGCCAGA	5
GACGTAGA	5
GACACTAGA	4
GACCATAGAGA	4
GACCCATCTGGAGTTATAGAGATGAGTCTCACATAGACCAGA	4
GACCCGCCGATCTAGA	4
GACCCGCCGGACCGAGA	4
GACCCGCCGTGACTGGAGA	4
GACCGGCGGGAGA	4
GACCTCACATAGACCAGA	4
GACACATAGACCAGA	3
GACCATCTAGA	3
GACCATCTGAGA	3
GACCCACCATCTGGAGTTATAGAGATGAGTCTCACATAGACCAGA	3
GACCCGCCGGACCGTGCACCACCTAGA	3
GACCCGCCGGACCGTGCAGA	3
GACCCGCCGGAGA	3
GACCCGTGCACCATCTGGAGTTATAGAGATGAGTCTCACATAGACCAGA	3
GACCGCGAGA	3
GACCGGCGAAGA	3
GACCGGCGTAGA	3
GACCTCGCCGGACCAGA	3
GACCTCGCCTAGA	3
GACCTCTGGAGTTATAGAGATGAGTCTCACATAGACCAGA	3
GACCTGTGACTGGAGTTCAGA	3
GACTCACATAGACCAGA	3
GACTCGCCAGA	3
GACTTTAGA	3
GACACACTTAGA	2
GACACATAGA	2
GACATAGAGA	2
GACCAAAGA	2
GACCACGCCGGACCAGA	2
GACCAGATAGA	2
GACCAGTCGGTAGAACGGCGGACTCCAAATCCGTATGTCACTAGA	2
GACCAGTTATAGAGATGAGTCTCACATAGACCAGA	2
GACCATATCTGGAGTTATAGAGATGAGTCTCACATAGACCAGA	2
GACCATCCAGA	2
GACCATCCTCTAGA	2
GACCATCTCTAGA	2
GACCATCTCTATAACTCCAGAGA	2
GACCATGAGTTCACATAGACCAGA	2
GACCATTGCACCATCTGGAGTTATAGAGATGAGTCTCACATAGACCAGA	2
GACCCATCTGAGA	2
GACCCCACCCGAGACTCAGTAGA	2
GACCCCATCGGGAGTTATAGAGATGAGTCTCACATAGACCAGA	2
GACCCCCAGA	2
GACCCCCGGACCGTGCACCTAGA	2
GACCCCGTGCACCATCTGGAGTTATAGAGATGAGTCTCACATAGACCAGA	2
GACCCCGTGCAGA	2
GACCCCTAGA	2
GACCCGAGA	2
GACCCGCCGAACCTAGA	2
GACCCGCCGCCAGA	2
GACCCGCCGGACCGTGCACCTAGA	2
GACCCGCGGACCAGA	2
GACCCGTGCACCATCTGGAGTTACAGAGATGAGTCTCACATAGACCAGA	2
GACCCTGGAGTTATAGAGATGAGTCTCACATAGACCAGA	2
GACCCTTAGA	2
GACCGACTGGAGA	2
GACCGAGTTATAGAGA	2
GACCGAGTTATAGAGATGAGTCTCACATAGACCAGA	2
GACCGATCTAGA	2
GACCGCCAGACCAGA	2
GACCGCCGGACCTAGA	2
GACCGGACCCCCGCCAGA	2
GACCGGAGTTATAGAGA	2
GACCGGCAGGAGA	2
GACCGGCGAGCGAGA	2
GACCGGCGCCTAGAAGA	2
GACCGGCGCCTCGAGA	2
GACCGGCGCTTAGA	2
GACCGGGGGAGA	2
GACCGGTGACTGGAGA	2
GACCGTTCAGA	2
GACCTCGCCGGACAGA	2
GACCTCGCCGGACCGAGCACCATCTGGAGTTATAGAGATGAGA	2
GACCTCGCCGGACCGTCAGA	2
GACGAAGA	2
GACTCACATAGACAGA	2
GACAAAGACCAGA	1
GACAATCTCTTCTCTTCTAGA	1
GACACACCTAGA	1
GACACCAGA	1
GACACCATCTGAAGTTATAGAGATGAGTCTCACATAGACCAGA	1
GACACGCCAGA	1
GACACGCCGGACCGCTAGA	1
GACACGCCGTACCGTGAACCATCTGGAGTTATAGA	1
GACACGCCTAGA	1
GACACGCGGACAGTGCACCAACTGGAGTTACAGA	1
GACACGTCTGAAATCCAGA	1
GACACGTCTGAACTCCAGA	1
GACAGACCAGA	1
GACAGGCGAGA	1
GACAGGCGAGGAGA	1
GACATAAACCAGA	1
GACATACATAGA	1
GACATACATAGACCAGA	1
GACATAGACATAGAGA	1
GACATGACCAGA	1
GACCACAATCTGGAGTTATAGAGATGAGTCTCACATAGCCAGA	1
GACCACACCATCTGGAGTTTAGAGATGAGTCTCACATAGACCAGA	1
GACCACAGTGCACAATCTGGAGTAATAGAGATTAGTCTCACACAGA	1
GACCACCATCGGGAGTTATAGAGATGAGTCTCAGA	1
GACCACCATCTGGAGTTATAGAGATGAGTCTCACATAGA	1
GACCACCATCTGGAGTTATAGAGATTAGTCTCACATAGACCAGA	1
GACCACCGGCACCATCTGGAGTTATAGAGATGAGTCTCACATAGACCAGA	1
GACCACCGTGCACCATCTGGAGTATAGAGATGAGTCTCACATAGACCAGA	1
GACCACCGTGCACCATCTGGAGTTATAGA	1
GACCACCGTGCACCATCTGGAGTTATAGAGAAGAGTCTCACATAGACCAGA	1
GACCACCGTGCACCATCTGGAGTTATAGAGATGAGTCTCACACAGACCAGA	1
GACCACGCCGGACCGCTAGA	1
GACCACGTGTGCTCTTCCGATCTAGA	1
GACCAGAAGA	1
GACCAGACCAGA	1
GACCAGAGATGAGTCTCACATAGACCAGA	1
GACCAGATCGAGA	1
GACCAGATCGGAAGAGAGA	1
GACCAGATCGGAAGAGTACACGTCTGAACTCCAGA	1
GACCAGATCGGAGA	1
GACCAGATCGGGAGA	1
GACCAGATGAGA	1
GACCAGCAGACCAGA	1
GACCAGCCGCCAAGA	1
GACCAGCCGGACAGA	1
GACCAGGAAGA	1
GACCAGGAGA	1
GACCAGGATCGGAAGA	1
GACCAGTTCAGA	1
GACCATAAGA	1
GACCATACCATCTGGAGTTATAGAGATGAGTCTCACATAGACCAGA	1
GACCATAGAGATGAGTCTCACATAGACCAGA	1
GACCATCAGA	1
GACCATCATCGAGA	1
GACCATCATCTGGAGTTATAGAGATGAGTCTCACATAGACCAGA	1
GACCATCGCCAGACCAGA	1
GACCATCGCCAGGAGATATAGAGATGAGTCTCACATAGACCAGA	1
GACCATCGCCGGACCGTCACCATCTGGAGTTATAGAGA	1
GACCATCGCCGGACCGTGCACTAGA	1
GACCATCGCCGGAGTTATAGAGATGAGTCTCACATAGACCAGA	1
GACCATCTCTATAACTCCAGATGGTGCACGGTCCGGCGAGAGA	1
GACCATCTCTATAACTCCAGATGGTGCACGGTCCGGCGAGGAGA	1
GACCATCTCTATAACTCCAGTTGGAGA	1
GACCATCTCTATCACAGA	1
GACCATCTCTGAGA	1
GACCATCTCTTCTCTAGA	1
GACCATCTCTTCTCTTCTCTTCTAGA	1
GACCATCTGGAGTTATAGAGA	1
GACCATCTGGAGTTATAGAGATGAGA	1
GACCATCTGGAGTTATAGAGATGAGTCTCACAGA	1
GACCATCTGGAGTTATAGAGATGAGTCTCACATAGACCTAGA	1
GACCATGCACCATCTGGAGTTATAGAGATGAGTCTCACATAGACAGA	1
GACCATGCACCATCTGGAGTTATAGAGTGAGTCTCACATAGA	1
GACCATGGAGTTATAGAGATGAGTCTCACATAGACCAGA	1
GACCATGTGACTGGAGTTCAGA	1
GACCCACATAACCAGA	1
GACCCACCAGA	1
GACCCACCATCTGGAGTTATAGAGATGAGA	1
GACCCACCATCTGGAGTTATAGAGATGAGTCTCACAGA	1
GACCCACCATCTGGAGTTATAGAGATGAGTCTCACATAGA	1
GACCCACCATCTGGAGTTATAGAGATGAGTCTCACATAGACAAGA	1
GACCCACGCCGGACCGTGCACCAACTGGAGTTATAGAGATGAGA	1
GACCCATAGA	1
GACCCATAGACCAGA	1
GACCCATCTAGA	1
GACCCATCTCTAAGA	1
GACCCATGAGA	1
GACCCATTAGA	1
GACCCCAGACCAGA	1
GACCCCATCTGGAGTTATAGAGATGAGA	1
GACCCCCCATCTGGAGTTATAGAGATGAGTCTCACATAGACCAGA	1
GACCCCCCTCTAGA	1
GACCCCCTAGA	1
GACCCCGCGAGCAGA	1
GACCCCGTGCACCATCTGGAGATATAGAGATGAGTCTCACATAGACCAGA	1
GACCCCGTGCACCATCTGGAGTTAAAGAGATGAGTCTCACATAGACCAGA	1
GACCCCGTGCACCATCTGGAGTTATAGAGATGAGTCTCACATAGA	1
GACCCCGTGCACCTAGA	1
GACCCCTCTCAGA	1
GACCCGACAGA	1
GACCCGCAGA	1
GACCCGCCAGACCTAGA	1
GACCCGCCAGCCCAGA	1
GACCCGCCCCCGCCAGA	1
GACCCGCCCCGCCTAGA	1
GACCCGCCGAACCGTGCACATCTGGAGTTATAGAGA	1
GACCCGCCGAACCGTGCACCATCTGGAGTTATAGA	1
GACCCGCCGACCAGA	1
GACCCGCCGACCGTGCACCATCTGGAGA	1
GACCCGCCGACCGTGCACCATTGGAGTTATAGAGA	1
GACCCGCCGACTGTGCTCTTCCGATCTAGA	1
GACCCGCCGAGA	1
GACCCGCCGAGCACCATCTGGAGTTATAGAGATGAGTTCACATAGACCAGA	1
GACCCGCCGCACCATCTGGAGTAATAGAGATGAGTCTCACATAGACCTAGA	1
GACCCGCCGCACCGTGCACCATCTGGAGTTATAGAGA	1
GACCCGCCGCTAGA	1
GACCCGCCGGACAAGA	1
GACCCGCCGGACCCGCCAGA	1
GACCCGCCGGACCGCACACCATCTGGAGTTATAGAGA	1
GACCCGCCGGACCGCCTAGA	1
GACCCGCCGGACCGCGCCAGA	1
GACCCGCCGGACCGCTAGA	1
GACCCGCCGGACCGTCCACCATCTGGAGTTATAGAGA	1
GACCCGCCGGACCGTGACCATCTGGAGTTAGA	1
GACCCGCCGGACCGTGATCATCTGGAGTTATAGAGATGAGA	1
GACCCGCCGGACCGTGCAACATCTAGA	1
GACCCGCCGGACCGTGCAATATCTGGAGTTATAGAGA	1
GACCCGCCGGACCGTGCACCAACTGGAGTTATAGA	1
GACCCGCCGGACCGTGCACCAACTGGAGTTATAGAGATGAGA	1
GACCCGCCGGACCGTGCACCACCTGGAGTTATGGAGA	1
GACCCGCCGGACCGTGCACCAGCTGGAGTTATAGAGA	1
GACCCGCCGGACCGTGCACCTCACATAGACCAGA	1
GACCCGCCGGACCGTGCACCTGGAGTTATAGA	1
GACCCGCCGGACCGTGCACTCACATAGACCAGA	1
GACCCGCCGGACCGTGCCATCTGGAGTTATAGA	1
GACCCGCCGGACCGTGCTCCATCTGGAGTTGTAGA	1
GACCCGCCGGACCGTTCACATAGACCAGA	1
GACCCGCCGGACTAGA	1
GACCCGCCGGACTCGCCTAGA	1
GACCCGCCGGACTGTGCTCTTCCGATCTAGA	1
GACCCGCCGGACTTAGA	1
GACCCGCCGGATAGA	1
GACCCGCCGGATCGCCTAGA	1
GACCCGCCGGCCGTGCACCACCTGGAGTTATAGAGA	1
GACCCGCCGGCCGTGCACCAGA	1
GACCCGCCGGCCGTGCACCATCTGGAGTTATAGAGA	1
GACCCGCCGGCGCCAGA	1
GACCCGCCGGTGACTGGAGA	1
GACCCGCCGTAGA	1
GACCCGCCGTCGCCAGA	1
GACCCGCCGTCGCCGTGACTGGAGA	1
GACCCGCCGTCTGAACTCCAGA	1
GACCCGCCTCGCCAGA	1
GACCCGCCTCGCCTAGA	1
GACCCGCGCTAGA	1
GACCCGCGGACCTAGA	1
GACCCGCTAGA	1
GACCCGGACCGTGCACCAGCTGGAGTTATAGAGA	1
GACCCGGCGAGGAGA	1
GACCCGGGGTCGCCAGCAAGCACCCCGAGAGA	1
GACCCGTGACTGGAGTTCAGA	1
GACCCGTGCACCATCTAGTTATAGAATGAGTCTCACATAGACCAGA	1
GACCCGTGCACCATCTGGAGTTATAGAGATGAGACTCACATAGACCAGA	1
GACCCGTTCGAGA	1
GACCCTCACATAGACCAGA	1
GACCCTCGCCGGACCAGA	1
GACCCTCTTCCGATCTAGA	1
GACCCTGGAGTTATAGAGA	1
GACCGAACACACTTAGA	1
GACCGACATTGGGCATCTCTTTCTTAGA	1
GACCGACGAGGAGA	1
GACCGACGCAGA	1
GACCGACGTGTGCTCTTCAGA	1
GACCGAGAGA	1
GACCGAGTCTCACATAGACCAGA	1
GACCGAGTTATAGAGATGAGA	1
GACCGATCTAGGAGA	1
GACCGCACACACTTAGA	1
GACCGCACCAGA	1
GACCGCACCATCTGGAGTTATAGAGA	1
GACCGCACCATCTGGAGTTATAGAGAGGAGTCTCACATAGACCAGA	1
GACCGCACGCCAGA	1
GACCGCCAGACTAGA	1
GACCGCCGCACCAGA	1
GACCGCCGCACCGTGCACCATTGGAGTTATAGAGA	1
GACCGCCGCCAGA	1
GACCGCCGGACCAGA	1
GACCGCCGGACCGTACACCATCTGGAGTTATAGAGA	1
GACCGCCGGACCGTCCACATAGA	1
GACCGCCGGACCGTGCACCAGA	1
GACCGCCGGACCGTTCACCATCTGGAGTTATAGA	1
GACCGCCGGAGA	1
GACCGCCTCGCCAGA	1
GACCGCGCCGGACCGTGCAGA	1
GACCGCGCCTAGA	1
GACCGCGCGAGA	1
GACCGCGCTAGA	1
GACCGGAGAGAGA	1
GACCGGAGAGGAGA	1
GACCGGAGTTATAGAGATGAGGCTCACATAGACCAGA	1
GACCGGAGTTATAGAGATGAGTCTCACATAGACTAGA	1
GACCGGAGTTATAGATATGAGTCTCACATAGACCAGA	1
GACCGGCAAGAGA	1
GACCGGCAGGCCTAGGAGA	1
GACCGGCCCTAGA	1
GACCGGCCGAGA	1
GACCGGCGAAACTAGA	1
GACCGGCGAAACTCATAGA	1
GACCGGCGAAAGAGA	1
GACCGGCGAACTCAGA	1
GACCGGCGAAGGAGA	1
GACCGGCGAAGGTAGA	1
GACCGGCGACTCAGAGA	1
GACCGGCGACTCGAGA	1
GACCGGCGAGGCTAGA	1
GACCGGCGAGGCTGGAGTTATAGAGATGAGTCTCACATAGACCAGA	1
GACCGGCGATGAGA	1
GACCGGCGCAGA	1
GACCGGCGCGGTAGA	1
GACCGGCGCGTAGA	1
GACCGGCGGACTCCAGA	1
GACCGGCGGAGA	1
GACCGGCGGGTGAGA	1
GACCGGCGTAGAGA	1
GACCGGCGTCGAGA	1
GACCGGCGTCTAGA	1
GACCGTCTCACATAGA	1
GACCGTCTGAACTCCAGA	1
GACCGTGAGA	1
GACCGTGATGGAGTTCAGA	1
GACCGTGCACCATCTAGA	1
GACCGTGCACCATCTGGAGTTATAGACATGAGTCTCACATAGACCAGA	1
GACCGTGCACCATCTGGAGTTATAGAGA	1
GACCGTGCACCATCTGGAGTTATAGAGATGAGGCTCACATAGACCAGA	1
GACCGTGCCCATCTGGAGTTATAGAGATGAGTCTCACATAGA	1
GACCGTGGACTGGAGTTCAGA	1
GACCGTTATAGAGATGAGTCTCAAATAGACCAGA	1
GACCGTTATAGAGATGAGTCTCACATAGACAGA	1
GACCGTTATAGAGATGAGTCTCACATAGACCAGA	1
GACCTAGACCAGA	1
GACCTAGAGA	1
GACCTAGATCGGAAGA	1
GACCTATAGA	1
GACCTATAGAGATGAGTCTCACATAGA	1
GACCTATAGAGATGAGTCTCACATAGACCAGA	1
GACCTATCTGGAGTTATAGAGATGAGTCTCACATAGACCAGA	1
GACCTCACCACTGGAGTTATAGAGATGAGTCTCACATAGACCAGA	1
GACCTCACCATCTGGAGTTATAGAGATGAGTCTCACATAGACCAGA	1
GACCTCAGAGA	1
GACCTCATCTTAGA	1
GACCTCCATAGA	1
GACCTCCCCAGA	1
GACCTCGCCGACCGTGCACCATCTAGA	1
GACCTCGCCGCACCAGA	1
GACCTCGCCGCTAGA	1
GACCTCGCCGGACCGCGCACCAGA	1
GACCTCGCCGGACCGGGCACCATCTGGAGTTATAGAGA	1
GACCTCGCCGGACCGTGCAACTGGAGTTATAGAGA	1
GACCTCGCCGGACCGTGCACATCTGGAGTTATAGAGATGAGA	1
GACCTCGCCGGACCGTGCACCAACTGGAGTTATAGA	1
GACCTCGCCGGACCGTGCACCAACTGGAGTTATAGAGA	1
GACCTCGCCGGACCGTGCACCAGA	1
GACCTCGCCGGACCGTGCACCTAGA	1
GACCTCGCCGGACCGTTCACCATCTGGAGTTATAGA	1
GACCTCGCCGGACCTGCACCATCTGGAGTTATAGAGA	1
GACCTCGCCGGACCTGGCACCATCTGGAGTTATAGAGA	1
GACCTCGCCGGACGTGCACCATCTGGAGTTATAGA	1
GACCTCGCCGGAGTTATAGAGATGAGTCTCACATGACCAGA	1
GACCTCGCCGGATCGCCTAGA	1
GACCTCGCCGGATCGTGCACCATCTGGAGTTATAGAGATGAGA	1
GACCTCGCCTAGACCAGA	1
GACCTCTCACATAGACCAGA	1
GACCTCTCACATAGAGA	1
GACCTCTCTTCTTCTAGA	1
GACCTGACTGGAGTTCAGA	1
GACCTGAGA	1
GACCTGAGTTATAGAGATGAGTCTCACATAGACCAGA	1
GACCTGCACCATCTGGAGTTATAGAGATGAGTCTCACATAGACCAGA	1
GACCTGCACCATCTGGAGTTATAGAGATGAGTCTCACATAGACCTAGA	1
GACCTGCACCATCTGGAGTTATAGAGATGAGTCTCAGA	1
GACCTGCCGGACCAGA	1
GACCTGCTCTTCCGATCTGAGA	1
GACCTGGACCATCGTAGA	1
GACCTGGAGTTATAGAGA	1
GACCTGGAGTTATAGAGATGAGA	1
GACCTGGAGTTATAGAGATGAGTCTCACATAGACCAGA	1
GACCTGGAGTTATAGAGATGAGTTCACATAGACCAGA	1
GACCTGGGCATCTCTTTCTTAGA	1
GACCTGTGACTGGAGTTAAGA	1
GACCTGTGACTTGAGTTCAGA	1
GACCTGTGCTCTTCCCATCTAGA	1
GACCTGTGCTCTTCCGATCTAGA	1
GACCTTATAGAGA	1
GACCTTCAGA	1
GACCTTCCGATCTAGA	1
GACCTTGACTGGAGA	1
GACCTTGGAGTTATAGAGA	1
GACCTTGTGACTGGAGTTCAGA	1
GACCTTTCCGATCTAGA	1
GACCTTTTGGAGTTATAGAGATGAGTCTCACATAGACAGA	1
GACGATAGA	1
GACGCCGGACCAGA	1
GACGCCGGACCTAGA	1
GACGGAGA	1
GACGGCGGGGAGA	1
GACGTCTGAACAGA	1
GACGTCTGAATTCCAGA	1
GACGTGACTGGAGA	1
GACGTGTGCTCTTAGA	1
GACGTGTGCTCTTCAGA	1
GACGTGTGCTCTTTAGA	1
GACNAGA	1
GACTAGACCAGA	1
GACTAGATCGCAAGAGCACACGTCTAGA	1
GACTCACACAGA	1
GACTCACATAGA	1
GACTCACTAGACCAGA	1
GACTCCCCTCTAGA	1
GACTCCGTGCACCATCTGGAGTTATAGAGAAGAGTCTAACATAACCAGA	1
GACTCCGTGCACCATCTGGAGTTATAGAGAAGAGTCTCACATAACCAGA	1
GACTCGCCAGACCAGA	1
GACTCGCCGCACCAGA	1
GACTCGCCGCCTAGA	1
GACTCGCCGGACAGA	1
GACTCGCCGGACCGTGCACCAGA	1
GACTCGCCGGACTAGA	1
GACTCGCCTAGA	1
GACTCTCACATAGA	1
GACTCTCGCCAGA	1
GACTGAGA	1
GACTGTGACTGGAGA	1
GACTTAGACCAGA	1

### Sheet: AML15
A-A products: ^GAC[ACGTN]*CGC$			Overhang AccA
length of junction	Counts
6	6394
7	24787
8	27867
9	1980
10	20
11	11
12	10
13	10
14	12
15	3
16	2
17	7
18	3
19	2
20	2
21	2
22	2
23	1
24	2
25	3
29	1
38	1
40	2
43	1
Nuclotides Counts
GACACCGC	23155
GACACGC	20615
GACCGC	6394
GACATCGC	3369
GACTCGC	2689
GACACTCGC	1424
GACGCGC	1355
GACAGCGC	733
GACAACGC	439
GACACCCGC	141
GACACGCGC	137
GACCCGC	128
GACTTCGC	108
GACATCCGC	105
GACATTCGC	93
GACCCCGC	23
GACTCCGC	17
GACAATCGC	16
GACAGGCGC	13
GACCATCGC	13
GACAAGCGC	11
GACGCCGC	10
GACACACGC	8
GACAGTCGC	8
GACACACCGC	5
GACACATCGC	4
GACCACGC	4
GACTTTCGC	4
GACAACCGC	3
GACAAGATCGC	3
GACACTCGCGC	3
GACATTTCGC	3
GACCGCGC	3
GACAAGATCCGC	2
GACAAGATCGCGC	2
GACAAGATCGGCGC	2
GACACATCATCGC	2
GACACATCTCATCTCCGC	2
GACACATCTCTATAACTCGC	2
GACACTCCGC	2
GACACTTCGC	2
GACATAGACACCGC	2
GACGACGC	2
GACGTCGC	2
GACAACTCCGCGC	1
GACACACGATCTCGCGC	1
GACACATAGACATCGC	1
GACACATAGACCGC	1
GACACATCCGC	1
GACACATCGCTCGC	1
GACACATCTCGC	1
GACACATCTCGCGC	1
GACACATCTCTATAACTCCAGTCGC	1
GACACATCTCTATAACTCCCGC	1
GACACATCTCTATAACTCCGC	1
GACACATCTCTCCTCGC	1
GACACATCTCTCGC	1
GACACATCTCTCTCTCTCTGTCGC	1
GACACATCTCTTCGC	1
GACACATCTCTTCTCTTCTCGC	1
GACACATCTTCGC	1
GACACATCTTCTCTTCTCTTCTCGC	1
GACACATCTTTTCGC	1
GACACATGCGC	1
GACACCACACCGC	1
GACACCAGTCACCGC	1
GACACCGCCGGACCGCGC	1
GACACCGCCGGACCGTCGC	1
GACACCGCCGGCGC	1
GACACCGGACCGTCGC	1
GACACCTCGC	1
GACACGGACGCCGC	1
GACACGGTCAGCGC	1
GACACGGTCAGGCGAGCGC	1
GACACGGTCCGGCGCGC	1
GACACGGTCGC	1
GACACGGTGCGC	1
GACACTATCTGGAGTTATAGAGATGAGTCTCACATAGACACGC	1
GACACTCAGCGC	1
GACACTCATCGC	1
GACACTCATCTCTATAACTCCGCGC	1
GACACTCGCCGC	1
GACACTCTATAACTCGC	1
GACACTCTCTTTCTCTTTCGC	1
GACAGATCGC	1
GACAGATCGGAAGACCACACGTCTGAACTCCAGTCACCGC	1
GACAGATCGGAAGAGCACACGTCTGAACTCCAGTCACCGC	1
GACAGGACCCGC	1
GACAGGAGTTATAGAGATGAGTCTCACATAGACACCGC	1
GACAGGTCCGCGCCCGC	1
GACAGTCACCGC	1
GACATAGACACGC	1
GACATAGACTCGC	1
GACATCGCCGGCGC	1
GACATGCAAGTCCGGCCATACCGC	1
GACATGCGC	1
GACCACCGC	1
GACCATCCGC	1
GACCCACGC	1
GACCCGCGC	1
GACCTCGC	1
GACGCGCCGGACCGTGCCCCAGTCATCGC	1
GACGGACCATCGC	1
GACGTCTGAACTCCAGTCACCGC	1
GACTCATCCGC	1
GACTCATCTCGC	1
GACTCCAGCGC	1
GACTCGCCGGACAGCGC	1
GACTGCGC	1
GACTTCTCTTCTGTCGC	1
GACTTTTCGC	1
A-D products: ^GAC[ACGTN]*AGA$
length of junction Counts
6	1823
7	1410558
8	883
9	95
10	3
11	7
12	2
13	26
14	5
15	16
16	1
17	10
18	2
21	1
23	2
24	2
28	2
29	2
30	4
32	1
34	8
35	3
36	2
37	4
38	3
39	5
40	14
41	5
42	9
43	15
44	4
45	8
46	6
47	3
48	3
49	8
51	2
52	1
		Sum	1413548
Nuclotides	Counts			x100
GACAAGA	1409811		0.997356	99.7356	CA
GACAGA	1823		0.00128966	0.128966	C
GACCAAGA	548		0.000387677	0.0387677	CCA
GACGAGA	519		0.000367161	0.0367161	CG
GACACAGA	205		0.000145025	0.0145025	CAC
GACTAGA	136		9.62118e-05	0.00962118	CT
GACAAAGA	91		6.4377e-05	0.0064377	CAA
GACCAGA	91		6.4377e-05	0.0064377	CC
GACACAAGA	77		5.44729e-05	0.00544729	CACA
GACATAGA	24		1.69786e-05	0.00169786	CAT
GACATAGACAAGA	24		1.69786e-05	0.00169786	CATAGACA
GACACTAGA	15
GACATCTGGAGTTATAGAGATGAGTCTCACATAGACAAGA	13
GACACCATCTGGAGTTATAGAGATGAGTCTCACATAGACAAGA	12
GACACATAGACAAGA	10
GACAGAGA	8
GACAGTTATAGAGATGAGTCTCACATAGACAAGA	8
GACAGACAAGA	6
GACACATCTGGAGTTATAGAGATGAGTCTCACATAGACAAGA	5
GACACGTGCACCATCTGGAGTTATAGAGATGAGTCTCACATAGACAAGA	5
GACATAGAGATGAGTCTCACATAGACAAGA	4
GACAAGATCGGAAGA	3
GACACCACCATCTGGAGTTATAGAGATGAGTCTCACATAGACAAGA	3
GACACCGCCAGACAAGA	3
GACACTGGAGTTATAGAGATGAGTCTCACATAGACAAGA	3
GACAGATCGGAAGA	3
GACAGGAGTTATAGAGATGAGTCTCACATAGACAAGA	3
GACTAAGA	3
GACAAGAGATGAGTCTCACATAGACAAGA	2
GACAAGTTATAGAGATGAGTCTCACATAGACAAGA	2
GACAATCTGGAGTTATAGAGATGAGTCTCACATAGACAAGA	2
GACACCAAGA	2
GACACCATCTGGAGTTATAGAGATGAGGTCTCACATAGACAAGA	2
GACACCCATCTGGAGTTATAGAGATGAGTCTCACATAGACAAGA	2
GACACCCGTGCACCATCTGGAGTTATAGAGATGAGTCTCACATAGACAAGA	2
GACAGAAGA	2
GACATGCACCATCTGGAGTTATAGAGATGAGTCTCACATAGACAAGA	2
GACATGGAGTTATAGAGATGAGTCTCACATAGACAAGA	2
GACGGAGTTATAGAGATGAGTCTCACATAGACAAGA	2
GACTCACATAGACAAGA	2
GACTGCACCATCTGGAGTTATAGAGATGAGTCTCACATAGACAAGA	2
GACAAGAAGA	1
GACAAGACAAGA	1
GACACACCATCTGGAGTTATAGAGAAGA	1
GACACACCATCTGGAGTTATAGAGATGAGTCTCACATAGACAAGA	1
GACACAGATCGGAAGA	1
GACACATAGAGATGAGTCTCACATAGACAAGA	1
GACACATAGTCTGGAGTTATAGAGATGAGTCTCACATAGACAAGA	1
GACACATCTCTATAACTCCAAGA	1
GACACCATCTGAAGA	1
GACACCATCTGGAGTTATAGAGATGAGTCTCACATAAACAAGA	1
GACACCCATCTGGAGTTAGAGATGAGTCTCACATAGACAAGA	1
GACACCGCCGGAAGA	1
GACACCGCCGGACCCTGGAGTTATAGAGATGAGTCTCACATAGACAAGA	1
GACACCGCCTGGAGTTATAGAGATGAGTCTCACATAGACAAGA	1
GACACCGTGCACTGGAGTTATGAGATGAGTCTCACATAGACAAGA	1
GACACGCACCATCTGGAGTTATAGAGATGAGTCTCACATAGACAAGA	1
GACACGCCGGAAGA	1
GACACGGAGTTATAGAGATGAGTCTCACATAGACAAGA	1
GACACTCGCCGACAAGA	1
GACACTCGGTGCACCATCTGGAGTTATAGAGATGAGTCTCACATAGACAAGA	1
GACACTCTGGAGTTATAGAGATGAGTCTCACATAGACAAGA	1
GACACTGCACCATCTGGAGTTATAGAGATGAGTCTCACATAGACAAGA	1
GACAGAACAAGA	1
GACAGAGATGAGTCTCACATAGACAAGA	1
GACAGATCGCAAGA	1
GACAGATCGGAAAGA	1
GACAGCACCATCTGGAGTTATAGAGATGAGTCTCACATAGACAAGA	1
GACAGCGCCGGACAAGA	1
GACAGGAGTTCAGAAGA	1
GACAGGCGCTAGA	1
GACAGGTCCGACGAAGA	1
GACAGGTGCACCATCTGGAGTTATAGAGATGAGTCTCACATAGACAAGA	1
GACAGTCTCACATAGACAAGA	1
GACAGTGCACCATCTGGAGTTATAGAGATGAGTCTCACATAAACAAGA	1
GACATACCATCTGGAGTTATAGAGATGAGTCTCACATAGACAAGA	1
GACATATCTGGAGTTATAGAGATGAGTCTCACATAGACAAGA	1
GACATCATCTGGAGTTATAGAGATGAGTCTCACATAGACAAGA	1
GACATCGAAGA	1
GACATCTGGAGTTAAAGA	1
GACATCTGGAGTTATAGA	1
GACATCTGGAGTTATAGAGATGAGTCTCACATAAACAAGA	1
GACATCTGGAGTTATAGAGATGAGTCTCACATAGAACAAGA	1
GACATGAGCCTCACATAGACAAGA	1
GACATGAGTCTCACATAGACAAGA	1
GACATTGGAGTTATAGAGATGAGTCTCACATAGACAAGA	1
GACCATCTGGAGTTATAGAGATGAGTCTCACATAGACAAGA	1
GACCCAAGA	1
GACCCACCATCTGGAGTTATAGAGATGAGTCTCACATAGACAAGA	1
GACCCAGA	1
GACCCATCTGGAGTTATAGAGATGAATCTCACATAGACAAGA	1
GACCCGTGCACCATCTGGAGTTATAGAGATGAGTCTCACATAGACAAGA	1
GACCGCCGGACCGTGCACCAAGA	1
GACGAGTTATAGAGATGAGTCTCACATAGACAAGA	1
GACGCACCATCTGGAGTTATAGAGATGAGTATCACATAGACAAGA	1
GACGCACCATCTGGAGTTATAGAGATGAGTCTCACATAGACAAGA	1
GACGCAGA	1
GACGTCTGAACTCAAGA	1
GACNAGA	1
GACTACCATCTGGAGGTTATAGAGATGAGTCTCACATAGACAAGA	1
GACTCAGA	1
GACTCTGGAGTTATAGAGATGAGTCTCAAATAGACAAGA	1
GACTGGAGTTATAGAGATGAGTCTCACATAGACAAGA	1
GACTGTGCACCATCTGGAGTTATAGAGATGAGTCTCACATAGACAAGA	1
GACTTAGA	1
GACTTAGACAAGA	1
GACTTATCTGGAGTTATAGAGATGAGTCTCACATAGACAAGA	1

### Sheet: AML16
A-A products: ^GAC[ACGTN]*CGC$			Overhang AccU
length of junction	Counts
6	1753
7	385991
8	7024
9	160
10	18
11	16
12	5
13	14
14	7
15	11
16	13
17	8
18	7
19	4
20	4
21	5
22	8
23	5
24	2
25	3
26	3
27	2
28	4
29	5
30	4
31	3
32	1
35	1
36	2
37	5
38	6
39	8
40	4
41	6
42	5
43	6
44	17
45	4
46	3
47	5
48	3
49	7
50	6
51	11
52	3
53	1
Nuclotides Counts
GACTCGC	382345
GACTCCGC	4939
GACCCGC	2199
GACCGC	1753
GACACGC	1203
GACTTCGC	924
GACTACGC	664
GACGCGC	244
GACTGCGC	210
GACCTCGC	203
GACTCACGC	32
GACTCCCGC	32
GACATCGC	29
GACCCCGC	24
GACTTTCGC	21
GACTCGCGC	19
GACTCGCCGC	16
GACTCTCGC	14
GACTGGCGC	12
GACACCGC	11
GACGTCGC	8
GACTAGCGC	8
GACTATCGC	8
GACTACCATCTGGAGTTATAGAGATGAGTCTCACATAGACTCGC	6
GACTCATGCGC	5
GACTCGCCGGACTCGC	5
GACTCGTGCACCATCTGGAGTTATAGAGATGAGTCTCACATAGACTCGC	5
GACATAGACTCGC	4
GACCTCCGC	4
GACGCCGC	4
GACTCACATAGACTCGC	4
GACTCATCTCTATAACTCCGC	4
GACTCGCCCGC	4
GACTCTGGAGTTATAGAGATGAGTCTCACATAGACTCGC	4
GACTGGAGTTATAGAGATGAGTCTCACATAGACTCGC	4
GACTTAGAGATGAGTCTCACATAGACTCGC	4
GACTTGCACCATCTGGAGTTATAGAGATGAGTCTCACATAGACTCGC	4
GACAACGC	3
GACATCCGC	3
GACTACCGGTGCACCATCTGGAGTTATAGAGATGAGTCTCACATAGACTCGC	3
GACTAGATCGGCGC	3
GACTATCTGGAGTTATAGAGATGAGTCTCACATAGACTCGC	3
GACTCATCCGC	3
GACTCATCTCTATAACTCCCGC	3
GACTCATCTCTATAACTCCGCGC	3
GACTCCATCTGGAGTTATAGAGATGAGTCTCACATAGACTCGC	3
GACTCGCCAGACTCGC	3
GACTTCCGC	3
GACTTGGAGTTATAGAGATGAGTCTCACATAGACTCGC	3
GACCACGC	2
GACCGCGC	2
GACTACCATCTAGAGTTATAGAGATGAGTCTCACATAGACTCGC	2
GACTACCATCTCGAGTTATAGAGATGAGTCTCACATAGACTCGC	2
GACTAGAGATGAGTCTCACATAGACTCGC	2
GACTAGATCGGACGC	2
GACTATAACTCCGCGC	2
GACTATAGAGATGAGTCTCACATAGACTCGC	2
GACTCACCATCTGGAGTTATAGAGATGAGTCTCACATAGACTCGC	2
GACTCATCTCTATAACTCCAGCCGC	2
GACTCATCTCTATAACTCCAGCGCGC	2
GACTCATCTGGAGTTATAGAGATGAGTCTCACATAGACTCGC	2
GACTCATCTGGAGTTATAGAGATGAGTCTCACATGGACTCGC	2
GACTCCGTGCACCATCTGGAGTTATAGAGATGAGTCTCACATAGACTCGC	2
GACTCGCCGGACCGTGCGC	2
GACTCGCCGGACCGTTCACATAGACTCGC	2
GACTCTATAACTCCGCGC	2
GACTCTCACATAGACTCGC	2
GACTCTCATCCGC	2
GACTGAGTTATAGAGATGAGTCTCACATAGACTCGC	2
GACTGCACCATCTGGAGTTATAGAGATGAGTCTCACATAGACTCGC	2
GACTGCCGC	2
GACTGTGCACCATCTGGAGTTATAGAGATGAGTCTCACATAGACTCGC	2
GACTTCTGGAGTTATAGAGATGAGTCTCACATAGACTCGC	2
GACACCGTGCACCATCTGGAGTTATAGAGATGCGTCTCACATAGACTCGC	1
GACATACACATAGACTTCGC	1
GACATAGACACGC	1
GACATAGACCCGC	1
GACATAGACTACGC	1
GACATCTGGAGTTATAGAGATGAGTCTCACATAGACTCGC	1
GACCACCGTGCACCATCTGGAGTTATAGAAATGAGTCTCACATAGACTCGC	1
GACCATCTGGAGTTATAGAGATGAGTCTCACATAGACTCGC	1
GACCCATCTGGAGTTATAAAGATGAGTCTCACATAGACTCGC	1
GACCGTCCACCATCTGGACTTATAGAGATGAGTCTCACATAGACTCGC	1
GACGACGC	1
GACGACTCGC	1
GACGAGTCTCACATAGACTCGC	1
GACGCCCGC	1
GACTAATCTCTATAACTCCAGATGCGC	1
GACTACCAGCTAGAGTTATAGAGATGAGTCTCACATAGACTCGC	1
GACTACCATCTCGAGTTATAGAGATGAGTCTCAATAGACCCGC	1
GACTACCATCTGGAATTATAGAGATGAGTCTCACATAGACTCGC	1
GACTACCATCTGGAGTTATAGAGATGAATCTCACAAAGACTCGC	1
GACTACCATCTGGAGTTATAGAGATGAATCTCACATAGACCCGC	1
GACTACCATCTGGAGTTATAGAGATGAATCTCACATAGACTCGC	1
GACTACCATCTGGATTTATAGAGATGAGTCTCACATAGACTCGC	1
GACTACCGC	1
GACTACCGTCCACCATCTGGAGTTATAGAGATGAGTCTCACATAGACTCGC	1
GACTACCGTGCACCATCTAGAGTTATAGAGATGAGTCTCACATAGACTCGC	1
GACTACCGTGCACCATCTGAGTTATAGAGATGAGTCTCACATAGACTCGC	1
GACTACCGTGCACCATCTGGAGGTATAGAGATGAGTCTCACATAGACTCGC	1
GACTACCGTGCACCATCTGGAGTTATAGAGACGAGTCTCACATAGACTCGC	1
GACTACCGTGCACCATCTGGAGTTATAGAGATAAGTCTCACATAGACTCGC	1
GACTACCGTGCACCATCTGGAGTTATAGAGATGAGTCTCCCATAGACTCGC	1
GACTACCGTGCACCATCTGGAGTTATAGAGATGAGTCTCGCATAGACTCGC	1
GACTACCGTGCACCATCTGGAGTTATAGAGATGATTCTCACATAGACTCGC	1
GACTACCGTGCACCATCTGGAGTTATAGAGATTAGTCTCACATAGACTCGC	1
GACTAGATCAGGCGC	1
GACTAGATCCGC	1
GACTAGATCGGAAGAGCACACGTCTGAACTCCAGTCACCGC	1
GACTAGCACACGTCTGAACTCCAGTCACCGC	1
GACTAGCCCGC	1
GACTATAACCGC	1
GACTATCTGGAGTTATAGAGATGAGTCTCACATAAACTCGC	1
GACTATGTGAGCCGC	1
GACTCAACTCAGCGC	1
GACTCACATAGGACTCGC	1
GACTCACCATCTGGAGTTATAGAGATGAGTCTCACATAAACTCGC	1
GACTCACCATCTGGAGTTATAGAGATGAGTCTCACATAGGACTCGC	1
GACTCATATCTATAACTCCAGCGC	1
GACTCATATCTATAGCGC	1
GACTCATCTACGC	1
GACTCATCTAGAGTTATAGAGATGAGTCTCACATAGCGC	1
GACTCATCTCCGC	1
GACTCATCTCCTTCGC	1
GACTCATCTCGTGAGACTCATCTCGCGC	1
GACTCATCTCTACGC	1
GACTCATCTCTATAACTACCGC	1
GACTCATCTCTATAACTCCAGATGGCGC	1
GACTCATCTCTATAACTCCAGTTCGC	1
GACTCATCTCTATAACTCCCCGC	1
GACTCATCTCTATAACTCCGCCGC	1
GACTCATCTCTATAACTCCGGCGCCGC	1
GACTCATCTCTATAACTCGC	1
GACTCATCTCTATAACTCTCGC	1
GACTCATCTCTATTCGC	1
GACTCATCTCTGTGAGACTCATCGC	1
GACTCATCTGCGC	1
GACTCATCTGGAGTTATAGAGATGAGTCTCACATAGACTTCGC	1
GACTCATCTTCGC	1
GACTCATGTCTCGC	1
GACTCATTTCTATAACTCCGC	1
GACTCCAGCGC	1
GACTCCAGGCGGCGC	1
GACTCCATTTGGAGTTATAGAGATGAGTCTCACATAGACTCGC	1
GACTCCCATCTGGAGTTATAGAGATGAGTCTCACATAGACTCGC	1
GACTCCCCCGC	1
GACTCCCGTGCACCATCTGGAGTTATAGAGATGAGTCTCACATAGACTCGC	1
GACTCCGTGCACCATCTGGAGTTATAGAGATGAATCTCACATAGACTCGC	1
GACTCCGTGCACCATTTGGAGTTATAGAGATGAGTCTCACATAGACTCGC	1
GACTCGACGCGC	1
GACTCGAGGTCAGCGC	1
GACTCGAGTTATAGAGATGAGTCTCACATAGACTCGC	1
GACTCGCCAGACCCGC	1
GACTCGCCGCACATAGACTCGC	1
GACTCGCCGCCCGC	1
GACTCGCCGCCGCTCGC	1
GACTCGCCGCGC	1
GACTCGCCGGACCGC	1
GACTCGCCGGACCGCGC	1
GACTCGCCGGACCGCGCACATAGACTCGC	1
GACTCGCCGGACCGGTTATAGAGATGAGTCTCACATAGACTCCGC	1
GACTCGCCGGACCGTCGC	1
GACTCGCCGGACCGTGCACCCGC	1
GACTCGCCGGACCGTGCAGTCTCACATAGACACGC	1
GACTCGCCGGCCCGC	1
GACTCGCCGGCGC	1
GACTCGCCGGTCCGC	1
GACTCGCCGTCCGC	1
GACTCGCCTAGACCCGC	1
GACTCGGAGTTATAGAGATGAGTCTCACATAGACTCGC	1
GACTCGGGTCGC	1
GACTCGTCTGGATAACGCGC	1
GACTCTATAACTCCCCGC	1
GACTCTCACATAGACTACGC	1
GACTCTGAAGTTATAGAGATGAGTCTCACATAGACTCGC	1
GACTCTGGAGTTATAGAGATGAATCTCACATAGACTCGC	1
GACTCTGGAGTTATAGAGATGAGACTCACATAGACTCGC	1
GACTCTTGGTAAGGGTGAGGTCCCCCGC	1
GACTGACCGC	1
GACTGACCGTGCACCATCTGGAGTTATAGAGAGTCTCACATAGACCCGC	1
GACTGACCGTGCACCCGC	1
GACTGAGATGAGTCTCACATAGACTCGC	1
GACTGATCGGAAGAGCACACGTCTGAACTCCAGTCACCGC	1
GACTGCACCATCTGGAGTTATAGAGATGAAGTCTCACATAGACTCGC	1
GACTGCCCGTGCACCATCTGGAGTTATAGAGATGAGGTCTCACATAGACTCGC	1
GACTGCTCCCCTCGC	1
GACTGTGACTCGC	1
GACTGTGCACCATCTGGGAGTTATAGAGATGAGTCTCACATAGACTCGC	1
GACTTATAGAGATGAGTCTCACATAGACTCGC	1
GACTTATCTCTATAACTCCCGC	1
GACTTCAGCGC	1
GACTTGGAATTATAGAGGATGAGTCTCACATAGACCGC	1
GACTTGGAGTTATAAAGATGAGTCTCACATAGACTCGC	1
A-D products: ^GAC[ACGTN]*AGA$
length of junction Counts
6	115
7	890609
8	1927
9	22
10	2
11	8
12	35
13	31
14	8
15	6
16	28
17	12
18	1
19	4
20	5
21	1
23	5
24	1
25	1
27	2
29	4
31	2
32	2
34	1
35	11
36	3
37	8
38	6
39	8
40	7
41	11
42	7
43	5
44	8
45	7
46	6
47	7
48	11
49	12
50	9
51	14
52	6
		Sum	892978
Nuclotides	Counts			*100
GACTAGA	888761		0.995278	99.5278	CT
GACTTAGA	1506		0.00168649	0.168649	CTT
GACAAGA	1253		0.00140317	0.140317	CA
GACGAGA	457		0.000511771	0.0511771	CG
GACCTAGA	381		0.000426662	0.0426662	CCT
GACCAGA	137		0.000153419	0.0153419	CC
GACAGA	115		0.000128783	0.0128783	C
GACTCGCCTAGA	29		3.24756e-05
GACTGTGACTAGA	29		3.24756e-05
GACTCAGA	23		2.57565e-05
GACTCGCCAGACTAGA	13
GACTCGCCGGACTAGA	11
GACTTTAGA	11
GACTCGTGCACCATCTGGAGTTATAGAGATGAGTCTCACATAGACTAGA	9
GACTATCTGGAGTTATAGAGATGAGTCTCACATAGACTAGA	8
GACATAGA	7
GACTGTGCACCATCTGGAGTTATAGAGATGAGTCTCACATAGACTAGA	7
GACTCACATAGACTAGA	6
GACTCCGTGCACCATCTGGAGTTATAGAGATGAGTCTCACATAGACTAGA	6
GACACAGA	5
GACTCGCCGCTAGA	5
GACTCTAGA	5
GACTCTGGAGTTATAGAGATGAGTCTCACATAGACTAGA	5
GACTGCACCATCTGGAGTTATAGAGATGAGTCTCACATAGACTAGA	5
GACTGGAGTTATAGAGATGAGTCTCACATAGACTAGA	5
GACTCACCATCTGGAGTTATAGAGATGAGTCTCACATAGACTAGA	4
GACTCCATCTGGAGTTATAGAGATGAGTCTCACATAGACTAGA	4
GACTCGCTAGA	4
GACTGGAGTTATAGA	4
GACTGTGACTGGAGTTTAGA	4
GACTTCTGGAGTTATAGAGATGAGTCTCACATAGACTAGA	4
GACCTTAGA	3
GACTAAGA	3
GACTATAGA	3
GACTTGCACCATCTGGAGTTATAGAGATGAGTCTCACATAGACTAGA	3
GACGTCTGAACTCTAGA	2
GACTACATAGACTAGA	2
GACTACCATCTGGAGTTATAGAGATGAGTCTCACATAGACTAGA	2
GACTACCGTGCACAATCTGGAGTTATAGAGATGAGTCTCACATAGACTAGA	2
GACTACCGTGCACCATCTGGAGTTATAGA	2
GACTACCGTGCACCATCTTGAGTTATAGAGATGAGTCTCACATAGACTAGA	2
GACTAGACTAGA	2
GACTAGAGATGAGTCTCACATAGACTAGA	2
GACTCACCGTGCACCATCTCGAGTTATAGAGATGAGTCTCACATAGACTAGA	2
GACTCATCTAGAGTTATAGAGATGAGTCTCACATAGACTAGA	2
GACTCATCTCTAGA	2
GACTCATCTGGAGTTATAGAGATGAGTCTCACATAGACTAGA	2
GACTCCCGTGCACCATCTGGAGTTATAGAGATGAGTCTCACATAGACTAGA	2
GACTCGCCGGACCTAGA	2
GACTCGCCGGCACCATCTGGAGTTATAGAGATGAGTCTCACATAGACTAGA	2
GACTCGTGCACCATCTGGAGTTATAGAGATGAGTCTCACATAGA	2
GACTCTGGAGTTATAGA	2
GACTGAGTTATAGAGATGAGTCTCACATAGACTAGA	2
GACTGGACCGTGCACCATCTGGAGTTATAGA	2
GACTTGGAGTTATAGA	2
GACTTGGAGTTATAGAGATGAATCTCACATAGACTAGA	2
GACTTGGAGTTATAGAGATGAGTCTCACATAGACTAGA	2
GACTTGGAGTTATAGAGCGTCTCACATAGACTAGA	2
GACAGACTAGA	1
GACCATCTGGAGTTATAGAGATGAGTCTCACATAGACTAGA	1
GACCCGCCGGACCGTGCACTAGA	1
GACCCTCACATAGACTAGA	1
GACGACTAGA	1
GACGGAGA	1
GACGTAGA	1
GACNAGA	1
GACTACCATCCGGAGTTATAGAGATGAGTCTCACATAGACTAGA	1
GACTACCATCTGGAGTTATAGAGATGAATCTCACATAGACTAGA	1
GACTACCGCGCACCATCTGGAGTTATAGAGATGAGTCTCACATAGACTAGA	1
GACTACCGTGCACAATCTGGAGTTATAGAGATGAGCCTCACATAGACTAGA	1
GACTACCGTGCACCATCTAGA	1
GACTACCGTGCACCATCTGGAGGTTATAGAGATGAGTCTCACATAGACTAGA	1
GACTACCGTGCACCATCTGGAGTTATAAAGACGAGTCTCACATAGACTAGA	1
GACTACCGTGCACCATCTGGAGTTATAGAGATGAGGCTCACATAGACTAGA	1
GACTACCGTGCACCATTGGAGTTATAGAGATGAGTCTCACATAGA	1
GACTACCGTGCACGATCTGGAGTTATAGAGATGAGTCTCACATAGACTAGA	1
GACTACCTCAGTAGA	1
GACTAGATAGA	1
GACTAGATCTAGA	1
GACTAGATTAGA	1
GACTATAGACTAGA	1
GACTATCTGGAGGTTATAGAGATGAGTCTCACATAGACTAGA	1
GACTATCTGGAGTTATAGA	1
GACTATCTGGAGTTATAGAGATGAGTCTCATATAGACTAGA	1
GACTATCTGGAGTTATAGAGATTGAGTCTCACATAGACTAGA	1
GACTCACATAGA	1
GACTCACCATCTGGAGTTATAAAGATGAGTCTCACATAGACTAGA	1
GACTCACCGTGCACCATCTCGAGTTATAGAGATGAGTCTCACATAGA	1
GACTCACCGTGCACTATCTGGAGTTATAGAGATGAGTCTCACATAGACTAGA	1
GACTCATATGTGAGACTCATAGA	1
GACTCATCTCTATAACTCCAGTAGA	1
GACTCATCTCTATAACTCCGGCGTAGA	1
GACTCATCTGCTGGAATTATAGAGATGAGTCTCACATAGACTAGA	1
GACTCATCTGGAGTTATAGAGGAGTCTCACATAGACTAGA	1
GACTCCAGTAGA	1
GACTCCATCTGTAGTTATAGAGATGAGTCTCACATAGACTAGA	1
GACTCCGCCGGACAGTGCACCATATGGAGTTATATAGA	1
GACTCCGTGCACCATCTGGAGTTATAAAGATGAGTCTCACATAGACTAGA	1
GACTCCGTGCACCATCTGGAGTTATAGAGATGAGTCTCACATAAACTAGA	1
GACTCCTGGAGTTATAGAGATGAGTCTCACATAGACTAGA	1
GACTCGACGGACCGTGAACAATCTGGAGTTATAGA	1
GACTCGCAGGACCGTGCACAATCTGGAGTTATAGA	1
GACTCGCAGGACCGTGCACCATCTAGA	1
GACTCGCCAGA	1
GACTCGCCGGAACGTGCAACACCTGGAGTAATAGAGATGAGACTCACATAGA	1
GACTCGCCGGACCATGCACCATCTGGAGTTATAGA	1
GACTCGCCGGACCGGGCAACATCTGGAGTTATAGA	1
GACTCGCCGGACCGTAGA	1
GACTCGCCGGACCGTCCACCATCTGGAGTTATAGA	1
GACTCGCCGGACCGTGCACCTGGAGTTATAGA	1
GACTCGCCGGACCGTGTACCCGTCTGAACTCTAGA	1
GACTCGCCGGAGTCTCACATAGA	1
GACTCGCCGGAGTTATAGAGATGAGTCTCACATAGACTAGA	1
GACTCGCCGGATAGA	1
GACTCGCCGGATCGTGCACCATCTGGAGTTATAGA	1
GACTCGCCGGCCCGTGCACCATCTGGAGTTATAGA	1
GACTCGCCGGGACCGTGCACCATCTGGAGTTATAGA	1
GACTCGCCGTACCGTGCACCATCTGGAGTTATATAGA	1
GACTCGCCTGACCGTGCACCATCTGGAGTTATAGA	1
GACTCGCCTGCACCATCTGGAGTTATAGAGATGAGTCTCACATAGACTAGA	1
GACTCGTGCACCATCAGGAGTTATAGAGATGAGTCTCACATAGACTAGA	1
GACTCGTGCACCATCTAGA	1
GACTCGTGCACCATCTAGAGTTATAGAGATGAGTCTCACATAGACTAGA	1
GACTCGTGCACCATCTAGAGTTATTGAGTCTCACATAGACTAGA	1
GACTCGTGCACCATCTGGAGTTATAGTGATGAGTCTCACATAGACTAGA	1
GACTCGTGCACCATCTGGAGTTTAGAGATGAGTCTCACATAGACTAGA	1
GACTCGTGCACCTTCTGGAGTTATAGAGATGAGTCTCACATAGA	1
GACTCTCACATAGACTAGA	1
GACTCTCTAGA	1
GACTCTGCACCATCTGGAGTTATAGAGATGAGTCTCACATAGACTAGA	1
GACTCTGGAATTATAGAGATAAGTCTCACATAGACTAGA	1
GACTCTGGAGTTATAGAAATGAGTCTCACATAGACTAGA	1
GACTCTGGAGTTATAGAGATGAATCTCACATAGACTAGA	1
GACTGACCGTGCACCATCTGGAGTTATATAGA	1
GACTGACGTCACCATCTGGAGTTATAGAGATGAGTCTCACATAGACTAGA	1
GACTGAGACTAGA	1
GACTGAGTCTCACATAGACTAGA	1
GACTGCACCATCTGGAGTTATAGA	1
GACTGCACCATCTGGAGTTATAGAGATGAGTCTCACATAAACTAGA	1
GACTGCCCTTCCGATCTAGTAGA	1
GACTGCCGGACCACCATCTGGAGTTATAGAGATGAATCTCACATAGACTAGA	1
GACTGGAGTTATAGACATGAGTCTCACATAGACTAGA	1
GACTGTGACTGGAGTATAGA	1
GACTGTGCACCATCTGAAGTTATAGAGATGAGTCTCACATAGACTAGA	1
GACTGTGCACCATCTGGAGTTATAAAGATAAGTCTCACATAGACTAGA	1
GACTGTGCACCATCTGGAGTTATAGAGATGAGTTTACATAGA	1
GACTGTTATAGAGATGAGTCTCACATAGACTAGA	1
GACTTACACCATCTGGAGTTATAGAGATGAGTCTCACATAGACTAGA	1
GACTTATAGA	1
GACTTCTGAAGTCATAGAGATGAGTCTCACATAGACTAGA	1
GACTTGCACCATCTGGAGTTATAAAGATGAGTCTCACATAGACTAGA	1
GACTTGCACCATCTGGAGTTATAGAGATTAGTCTCACATAGACTAGA	1
GACTTGCCTAGA	1
GACTTGGAGTTATAAGATGAGTCTCACATAGACTAGA	1
GACTTGGAGTTATAGAGATGATTCTCACATAGACTAGA	1

### Sheet: AML17
A-A products: ^GAC[ACGTN]*CGC$			Overhang AccG
length of junction	Counts
6	359
7	42436
8	6837
9	312
10	12
11	8
12	21
13	6
14	3
15	1
16	3
17	3
18	2
20	1
21	1
22	2
24	1
27	1
29	1
33	1
47	2
Nuclotides Counts
GACGCGC	39988
GACGCCGC	4842
GACACGC	1367
GACGTCGC	1328
GACCCGC	638
GACTCGC	443
GACCGC	359
GACGACGC	274
GACACCGC	158
GACGGTCGC	146
GACGGCGC	88
GACGTTCGC	66
GACCCCGC	58
GACGCTCGC	47
GACATCGC	27
GACCGCGC	22
GACTTCGC	19
GACACTCGC	15
GACTCCGC	14
GACGGCCGC	10
GACGCACGC	9
GACGATCGC	7
GACGGCGAACGC	7
GACAACGC	4
GACGGCGATCGC	4
GACGTCCGC	4
GACGTTTCGC	4
GACGCCCGC	3
GACCTCGC	2
GACGCATCGC	2
GACGCGCCCCGC	2
GACGGCGACGC	2
GACGGCGGGCGATCGC	2
GACGGCGGGCGC	2
GACGGCGTCGC	2
GACGTCTCGC	2
GACGTGCACCATCTGGAGTTATAGAGATGAGTCTCACATAGACGCGC	2
GACACACGC	1
GACATTCGC	1
GACCCTCGC	1
GACGATCTATTCTCTTCTCCTCTTCTCGC	1
GACGATCTCTGATCTCTCGC	1
GACGATCTCTTCGC	1
GACGATCTTCTCTTCTCCTCTTCTCGC	1
GACGCATAGTCCGGCGATCGCCGC	1
GACGCATCGCCGC	1
GACGCATCTCTTATCTCTTCGC	1
GACGCATGTCTATAACTCCGC	1
GACGCATGTGAGACTCATTCGC	1
GACGCCAGTCGC	1
GACGCCCCCGC	1
GACGCCCCGC	1
GACGCCGCCGC	1
GACGCCGGACCGATCGC	1
GACGCGCCGC	1
GACGCGCCGGACCGTCGC	1
GACGCGCCGGACCGTGCACAATCTGGAGTTCGC	1
GACGCGCCGGATCGCCGC	1
GACGCGCCGGCCCGC	1
GACGCGCCGTCGC	1
GACGCGCGC	1
GACGGACCGC	1
GACGGCACGC	1
GACGGCGAAACCGC	1
GACGGCGAATCGC	1
GACGGCGACCGC	1
GACGGCGAGCGC	1
GACGGCGGACGC	1
GACGGCGTATCGC	1
GACGGCTAGTCGC	1
GACGGGCCCGC	1
GACGGTAAACGC	1
GACGGTCAGTCGC	1
GACGGTCCGGCGATCGC	1
GACGGTGGAGCATCGC	1
GACGTAGGGCGC	1
GACGTGCGC	1
GACGTGTGCTCCGC	1
GACGTGTTCGC	1
GACTACGC	1
GACTCACATAGACGCGC	1
A-D products: ^GAC[ACGTN]*AGA$
length of junction Counts
6	29
7	1615931
8	3244
9	33
10	29
11	11
12	71
13	29
14	35
15	187
16	7
17	13
18	2
19	1
20	1
21	2
25	1
27	1
28	2
32	1
33	2
35	2
37	1
38	1
39	2
41	1
42	1
43	2
45	2
48	2
49	3
		Sum	1619649
Nuclotides	Counts			*100
GACGAGA	1613114		0.995965	99.5965	CG
GACGGAGA	2285		0.0014108	0.14108	CGG
GACTAGA	2127		0.00131325	0.131325	CT
GACCGAGA	889		0.000548884	0.0548884	CCG
GACAAGA	396		0.000244497	0.0244497	CA
GACCAGA	292		0.000180286	0.0180286	CC
GACGGTGACTGGAGA	171		0.000105578	0.0105578
GACGGCGGGAGA	51		3.14883e-05	0.00314883
GACGCAGA	46		2.84012e-05	0.00284012
GACAGA	29		1.79051e-05	0.00179051
GACGTGACTGGAGA	20		1.23484e-05	0.00123484
GACGGCGAGA	16		9.87868e-06	0.000987868
GACAGAGA	15
GACATAGACGAGA	15
GACGTGAGA	12
GACGGCGGAGA	8
GACGGCGAGAGA	7
GACGGGAGA	7
GACGACGAGA	5
GACGCGCCGAGA	4
GACGCGCCGGACCGAGA	4
GACGTAGA	4
GACTGAGA	4
GACACGAGA	3
GACAGTGACTGGAGA	3
GACGAGAGA	3
GACGCGAGA	3
GACGGCGGGGGAGA	3
GACGGTGAGA	3
GACGACTGGAGA	2
GACGAGACGAGA	2
GACGCACCATCTGGAGTTATAGAGATGAGTCTCACATAGACGAGA	2
GACGCCGGACCGAGA	2
GACGCGCTAGACGAGA	2
GACGCGTGCACCATCTGGAGTTATAGAGATGAGTCTCACATAGACGAGA	2
GACGCTGGAGTTATAGAGATGAGTCTCACATAGACGAGA	2
GACGGCGAAGAGA	2
GACGGCGACGAGA	2
GACGGCGAGCGAGA	2
GACGGTACTGGAGA	2
GACGGTCCAGCGAGA	2
GACGGTGACTGAGA	2
GACGTGGAGA	2
GACNAGA	2
GACTCACATAGACGAGA	2
GACTGGAGA	2
GACACAGA	1
GACAGTGCACCATCTGGAGTTATAGAGATGAGTCTCACATAGACGAGA	1
GACATTATAGAGATGAGTCTCACATAGACGAGA	1
GACCACATAGACGAGA	1
GACCCGCCGGAGA	1
GACCGCCGGACGAGA	1
GACCGGAGA	1
GACCGTAGA	1
GACCGTGAGA	1
GACGACCATCTGGAGTTATAGAGAGAGTCTCACATAGACGAGA	1
GACGAGATCGAGA	1
GACGAGATCGGAGA	1
GACGAGTTATAGAGATGAGTCTCACATAGACGAGA	1
GACGATAGACGAGA	1
GACGATAGAGA	1
GACGATCTGGAGA	1
GACGATGAGA	1
GACGCACACGTCTGAACTCCAGAGA	1
GACGCACCATCTGGAGA	1
GACGCAGATGAGTCTCACATAGACGAGA	1
GACGCATAGACGAGA	1
GACGCCATCTGGAGA	1
GACGCCATCTGGAGTTATAGAGATGAGTCTCACATAGACGAGA	1
GACGCCGAGA	1
GACGCCGCCGAGA	1
GACGCCGCCGGAGA	1
GACGCCGCCGGAGTTATAGAGATGAGTCTCACATAGACGAGA	1
GACGCGCAGAGA	1
GACGCGCCGGACCCGCCGAGA	1
GACGCGCCGGACGAGA	1
GACGCGCCGGAGA	1
GACGCGTGAATGTAAGCTGGTTGAAGGAAGAGA	1
GACGCGTGACTGGAGA	1
GACGCGTGCACCATCTGAAGTTATATAGATGAGTCTCACATAGACGAGA	1
GACGCTCACATAGACGAGA	1
GACGCTGTGACTGGAGA	1
GACGGAGATATAGGATGAGTCTCACATAGACGAGA	1
GACGGAGATGAGTCTCACATAGACGAGA	1
GACGGAGGAGA	1
GACGGCAGA	1
GACGGCCGGACCGTGAGA	1
GACGGCCGGAGA	1
GACGGCGACGGAGA	1
GACGGCGATGAGA	1
GACGGCGGGGAGA	1
GACGGCGGGGGGAGA	1
GACGGCGTGAGA	1
GACGGCTGGAGA	1
GACGGGAGTTATAGAGATGAGTCTCACATAAACGAGA	1
GACGGGCGGGAGA	1
GACGGGGACTGGAGA	1
GACGGTCAGGCGAGA	1
GACGGTCAGGCGGGAGA	1
GACGGTCCGGCGGAGA	1
GACGGTCCGGCGGGAGA	1
GACGGTCGGAGA	1
GACGGTCGGGCGGAGA	1
GACGGTGACTGCAGA	1
GACGGTGACTGGAGTTCAGACGTGAGA	1
GACGGTGATGGAGA	1
GACGGTGCACCATCTGGAGTTATAGAGATGAGTCTCACATAGACGAGA	1
GACGTAAGAGA	1
GACGTACTGGAGA	1
GACGTATAGAGATGAGTCTCACATAGACGAGA	1
GACGTCCCTACACGACGCTCTTCCGATCTTTCGTAGGGAGA	1
GACGTCGCCAGACGAGA	1
GACGTCGCCGGACCGAGA	1
GACGTCGCCGGACGAGA	1
GACGTCGCCTGACGAGA	1
GACGTCTCACATAGACGAGA	1
GACGTGACTGGAGTTCAGAGA	1
GACGTGGAGTTATAGAGATGAGTCTCACATAGACGAGA	1
GACGTTATAGAGA	1
GACTCACGCCGGAGA	1
GACTCTCACAGAGA	1
GACTCTGACTGGAGA	1

### Sheet: AML18
A-A products: ^GAC[ACGTN]*CGC$			Overhang AccC
length of junction	Counts
6	3896
7	61898
8	17735
9	846
10	15
11	5
12	30
13	38
14	123
15	8
16	7
17	19
18	5
19	1
20	2
22	1
24	2
25	1
26	1
28	1
29	1
31	1
33	1
36	1
37	1
40	1
41	3
44	1
46	1
47	3
50	1
51	1
Nuclotides Counts
GACCCGC	58498
GACCTCGC	15077
GACCGC	3896
GACTCGC	2433
GACCACGC	1632
GACACGC	855
GACCGCGC	571
GACCATCGC	446
GACATCGC	189
GACCCCGC	171
GACCTTCGC	133
GACCCTCGC	125
GACGCGC	112
GACCGGCGAGGCGC	108
GACCGGCGC	39
GACAACGC	31
GACCCGCGC	29
GACTTCGC	27
GACCAGCGC	21
GACCTCCGC	20
GACCCGCCTCGC	19
GACACCGC	17
GACCCGCCGGACCTCGC	12
GACAGCGC	11
GACCGTCGC	10
GACCGGCGCTCGC	9
GACAATCGC	8
GACCGGCGAGCGC	8
GACATAGACCCGC	6
GACCCACGC	4
GACCGCGCGC	4
GACGTCGC	4
GACCATCTCTTCGC	3
GACCGGCGCCTCGC	3
GACCTCGCCGGACCTCGC	3
GACCTCGCCTCGC	3
GACCTTTCGC	3
GACTACGC	3
GACCAGCGGCGC	2
GACCATTCGC	2
GACCCCTCGC	2
GACCCGCCAGACCCGC	2
GACCCGCCAGACCTCGC	2
GACCCTTCGC	2
GACCGCGCGCGC	2
GACCGGCGAACGC	2
GACCGGCGATCGC	2
GACCTACGC	2
GACTCCGC	2
GACAAGCGC	1
GACACTCGC	1
GACATAGACTCGC	1
GACATCCGC	1
GACATTCGC	1
GACCAACGC	1
GACCACCATCTGGAGTTATAGAGATGAGTCTCACATAGACCCGC	1
GACCACCGC	1
GACCACGCCGC	1
GACCACGCCGGACCTCGC	1
GACCACGCCTCGC	1
GACCAGAGATGAGTCTCACATAGACCCGC	1
GACCAGATCGGAAGAGCACACGTCTGAACTCCAGTCACGC	1
GACCAGATCGGCGC	1
GACCAGATGGTGCTCGC	1
GACCAGCCGGAACGAGCGC	1
GACCAGCCGGACCCTCGC	1
GACCAGCCTCGC	1
GACCAGTCCCCCTCGC	1
GACCATACCGTGCACCATCTGGAGTTATAGAGACGC	1
GACCATAGAGATGAGTCTCACATAGACCCGC	1
GACCATCGCCGGACCGTCACCATCTGGAGTTATAGACCCGC	1
GACCATCGCGC	1
GACCATCTCTATAACGC	1
GACCATCTCTATAACTCCAGATGGGCGC	1
GACCATCTCTATAACTCCTCGC	1
GACCATCTCTATCGC	1
GACCCATATCTATAACTCGC	1
GACCCCCGC	1
GACCCCGTGCACCATCTGGAGTTATAGAGATGAGTCTCACATAGACCCGC	1
GACCCGACTCGC	1
GACCCGCAGGACCGTGCACCTCGC	1
GACCCGCCCCCCTCGC	1
GACCCGCCGGACCCGC	1
GACCCGCCGGACCGAGTTATAGAGATGAGTCTCACATAGACCACGC	1
GACCCGCCGGACCGTGCACCTCGC	1
GACCCGCCGGACTCGC	1
GACCCGCCGGAGTTATAGAGATGAGTCTCACATAGACCCGC	1
GACCCGCCGGCGC	1
GACCCGCCTTCGC	1
GACCCGCGAGGCGC	1
GACCCGGCGAGGCGC	1
GACCCTTTCGC	1
GACCGACCTCGC	1
GACCGATCTATCGC	1
GACCGATCTCGC	1
GACCGCCTCGC	1
GACCGCGAGCGC	1
GACCGGAGAGGCGC	1
GACCGGAGCTCGC	1
GACCGGAGTTATAGAGATGAGTCTCACATAGACCCGC	1
GACCGGCGAAGCGC	1
GACCGGCGAAGGCGC	1
GACCGGCGAGCGCGC	1
GACCGGCGAGGTCGC	1
GACCGGCGCCTCGCGC	1
GACCGGCGCGC	1
GACCGGCGCGGCGC	1
GACCGGCGCGGCGTCGC	1
GACCGGCGCTTCGC	1
GACCGGCGGGCGC	1
GACCGGCGGGGCGC	1
GACCGGCGTCGC	1
GACCGGCGTTCGC	1
GACCGGGCGAGCGC	1
GACCGTGCGC	1
GACCTCACATAGCGC	1
GACCTCCAGGCGC	1
GACCTCCATCTGGAGTTATAGAGATGAGTCTCACATAGCGC	1
GACCTCCGTGCACCATCTGGAGTTATAGAGATGAGTCTCACATAGACCCGC	1
GACCTCGCCCGCCTCGC	1
GACCTCGCCGGACCGTGCACCCTCGC	1
GACCTCGCCGGACCGTGCACCTCGC	1
GACCTCGCCGGACCGTTCGC	1
GACCTGCACCATCTGGAGTAATAGAGATGAGTCTCACATAGACCCGC	1
GACCTGCACCATCTGGAGTTATAGAGATGAGTCTCACATAGACACGC	1
GACCTGCGC	1
GACCTTATAGAGATGAGTCTCACATAGACCCGC	1
GACCTTGGACCTCGC	1
GACGCCTCGC	1
GACTCACATAGACCCGC	1
GACTCCAGTCATCGC	1
GACTCGCCTCGC	1
GACTTGCACCATCTGGAGTTATAGAGATGAGTCTCACATAGACCCGC	1
GACTTTCGC	1
A-D products: ^GAC[ACGTN]*AGA$
length of junction Counts
6	10223
7	755048
8	1185
9	74
10	7
11	19
12	10
13	23
14	5
15	6
16	47
17	23
18	3
19	4
20	1
21	1
22	2
23	3
24	3
25	1
26	1
29	1
30	4
31	1
33	2
34	1
35	2
36	7
37	12
38	3
39	3
40	8
41	3
42	4
43	2
44	4
45	6
46	9
47	5
48	1
49	4
50	5
51	5
		Sum	766781
Nuclotides	Counts			*100
GACCAGA	747932		0.975418	97.5418	CC
GACAGA	10223		0.0133324	1.33324	C
GACAAGA	6490		0.00846396	0.846396	CA
GACCCAGA	906		0.00118156	0.118156	CCC
GACTAGA	318		0.000414721	0.0414721	CT
GACGAGA	308		0.000401679	0.0401679	CG
GACCTAGA	230		0.000299955	0.0299955
GACCTCAGA	52		6.7816e-05	0.0067816
GACCAAGA	22		2.86914e-05	0.00286914
GACATAGACCAGA	16		2.08665e-05	0.00208665
GACCCGCCAGA	16
GACCATAGA	15
GACCCGCCAGACCAGA	15
GACCCGCCGGACCAGA	13
GACCGAGA	12
GACACAGA	7
GACTCACATAGACCAGA	7
GACCACATAGACCAGA	6
GACCGAGTTATAGAGATGAGTCTCACATAGACCAGA	6
GACTCAGA	6
GACCGGAGTTATAGAGATGAGTCTCACATAGACCAGA	5
GACCTCGCCGGACCAGA	5
GACCTCTGGAGTTATAGAGATGAGTCTCACATAGACCAGA	5
GACCCACCATCTGGAGTTATAGAGATGAGTCTCACATAGACCAGA	4
GACCTCGCCAGA	4
GACCTCGCCAGACCAGA	4
GACCTGCACCATCTGGAGTTATAGAGATGAGTCTCACATAGACCAGA	4
GACCATCTGGAGTTATAGAGATGAGTCTCACATAGACCAGA	3
GACCCTAGA	3
GACCGCACCATCTGGAGTTATAGAGATGAGTCTCACATAGACCAGA	3
GACCTAGAGATGAGTCTCACATAGACCAGA	3
GACCTCACATAGACCAGA	3
GACCTCACCATCTGGAGTTATAGAGATGAGTCTCACATAGACCAGA	3
GACCTTCAGA	3
GACCACCATCTGGAGTTATAGAGATGAGTCACATAGACCAGA	2
GACCACCATCTGGAGTTATAGAGATGAGTCTCACATAGACCAGA	2
GACCAGATCAGA	2
GACCAGATCGTACAGA	2
GACCAGTTCAGA	2
GACCATCGTGCACCATCTGGAGTTATAGAGATGAGTCTCACATAGACCAGA	2
GACCCACATAGACCAGA	2
GACCCCGTGCACCATCTGGAGTTATAGAGATGAGTCTCACATAGACCAGA	2
GACCCGCCGACCAGA	2
GACCCGCCGGACCGTGCACCAGA	2
GACCCGTGCACCATCTGGAGTTATAGAGATGAGTCTCACATAGACCAGA	2
GACCGCCAGA	2
GACCTAGACCAGA	2
GACCTCGCCGGACCGTGCACCAGA	2
GACCTGGAGTTATAGAGATGAGTCTCACATAGACCAGA	2
GACCTTAGA	2
GACCTTGGAGTTATAGAGATGAGTCTCACATAGACCAGA	2
GACTCGCCAGACCAGA	2
GACAAACTACAGTCACAGA	1
GACACAGACCAGA	1
GACACATAGACCAGA	1
GACAGAGACCAGA	1
GACATAGA	1
GACATCAGA	1
GACCACACCATCTGGAGTTATAGAGATGAGTCTCACATAGACCAGA	1
GACCACATAGACAGA	1
GACCACCAGA	1
GACCACCATCTGGAGTAATAGAGATGAGTCTCACATAGACCAGA	1
GACCACCATCTGGAGTTATAGAGATCAGTATCACATAGACCAGA	1
GACCACCGGGCACCATCTGGAGTTATAGAGATGAGTCTCACATAGACCAGA	1
GACCACCGTGCACCATCTGGAGTTAGAGAGATGAGTCTCACATAGACCAGA	1
GACCACCGTGCACCATCTGGAGTTATAGAGATGAATCTCACATAGACCAGA	1
GACCACGTCTGAACTCCAGTCACAGA	1
GACCAGACCAGA	1
GACCAGAGATGAGTCTCACATAGACCAGA	1
GACCAGATCGGAAGAGATCGGAAGCGCAGA	1
GACCAGATCGGAAGAGCACAGA	1
GACCAGATCGGAAGTGCACACGTCTGAACTCCAGA	1
GACCAGTGCACCATCTGGAGTTATAGAGATGAGTCTCACATAGACCAGA	1
GACCATAGAGATGAGTCTCACATAGACCAGA	1
GACCATAGTTATAGAGATGAGTCTCACATAGACCAGA	1
GACCATCACCATCTGGAGTTATAGAGATGAGACTCACATAGACCAGA	1
GACCATCGCCGGAGTTATAGAGATGAGTCTCACATAGACCAGA	1
GACCATCTGGAGTTATAGAGATGAGTCCACATAGACCAGA	1
GACCATCTGGAGTTATAGAGATGAGTCTCACATAGACAGA	1
GACCATGCACCATTTGGAGTTATAGAGATGATTCTCACATAGACCAGA	1
GACCATGTGCACCATCTGGAGTTATAGAGATGAGTCTCACATAGACCAGA	1
GACCCACCATCTGGAGTTATAGAGATGAGTCTCACACAGA	1
GACCCACCATCTGGAGTTATAGAGATGAGTCTCACATAGAACAGA	1
GACCCAGACCAGA	1
GACCCCAGA	1
GACCCCATCTGGAGTTATAGAGATGAGTCTCACATAGACCAGA	1
GACCCCGTGCACCATCTGGAGTTATAGAGATGAGTCTCACATAGACAAGA	1
GACCCGACAGACCAGA	1
GACCCGCAGA	1
GACCCGCCATCTGGAGTTATAGAGATGAGTCTCACATAGACCAGA	1
GACCCGCCGCACCAGA	1
GACCCGCCGCCAGA	1
GACCCGCCGCGAGACCAGA	1
GACCCGCCGGACCGAGACCAGA	1
GACCCGCCGGACCGTGCACCAACTGGAGTTACAGA	1
GACCCGCCGGACCGTGCACTATCTGGAGTTATACAGA	1
GACCCGCCGGACTAGA	1
GACCCGCCGTCAGA	1
GACCCGCCGTCGCCAGA	1
GACCCGCCTAGACCAGA	1
GACCCGCTAGACCAGA	1
GACCCGTGCACAATCTGGAGTTATAGAGATGAGTCTCACATAGACCAGA	1
GACCCTCACATAGACCAGA	1
GACCCTCCAGA	1
GACCCTGCAGA	1
GACCCTGGAGTTATAGAGATGAGTCTCACATAGACCAGA	1
GACCGAGTCTCACATAGACCAGA	1
GACCGATCTGGAGTTATAGAGATGAGTCTCACATAGACCAGA	1
GACCGCACCATCTGGAGTTATAGACATGAGTCTCACATAGACCAGA	1
GACCGCCGACCAGA	1
GACCGCCGGACCAGA	1
GACCGCCTAGACCAGA	1
GACCGCGCCAGACCAGA	1
GACCGGAGTTATAGAGATGAGGCTCACATAGACCAGA	1
GACCGGAGTTATAGAGATGAGTCTCACACAGACCAGA	1
GACCGGCCGAGA	1
GACCGGCGACAGA	1
GACCGGCGACGAGA	1
GACCGGCGCCTCAGA	1
GACCGTTATAGAGATGAGTCTCACATAGACCAGA	1
GACCGTTCAGA	1
GACCTATCTGGAGTTATAGAGATGACTCTCACATAGACCAGA	1
GACCTCGCACAGAGACCAGA	1
GACCTCGCCGGACAGA	1
GACCTCGCCGGACCGTGCACTCGCCAGACCAGA	1
GACCTCGCCGGACCGTGCAGA	1
GACCTCGTGCACCATCTGGAGTTATAGAGATGAGTCTCACATAGACCAGA	1
GACCTGAATTGACTCTCTTCCAGA	1
GACCTGAGTTATAGAGATGAGTCTCACATAGACCAGA	1
GACCTGCACCATCTGGAGTTATAGAGCTGAGTTCACATAGACCAGA	1
GACCTGGAGTTATAGAGACGAGTCTCACATAGACCAGA	1
GACCTTATAGAGATGAGTCTCACATAGACCAGA	1
GACCTTCAGACGTGTGCTCTTCAGA	1
GACGCAGA	1
GACGGAGTTATAGAGATGAGTCTCACATAGACCAGA	1
GACTCACATAGACAAGA	1
GACTCACATAGACAGA	1
GACTCAGATAGACCAGA	1
GACTCGCCGCACCAGA	1
GACTCGCCGGACCAGA	1
GACTCTCACATAGACCAGA	1
GACTGGAGTTATAGAGATGAGTCTCACAAAGACCAGA	1
GACTGGAGTTATAGAGATGAGTCTCACATAGACCAGA	1
GACTGGAGTTCAGA	1
GACTTAGACCAGA	1

### Sheet: HX4
A-A products: ^GAC[ACGTN]*CGC$			Match Overhang AccC
length of junction	Counts
6	13502
7	236742
8	78507
9	3371
10	40
11	27
12	156
13	133
14	599
15	39
16	24
17	62
18	23
19	12
20	6
21	5
22	5
23	6
24	20
25	1
26	5
27	5
28	5
31	1
32	1
33	1
34	1
35	4
36	1
37	5
38	3
39	2
40	2
41	4
42	8
44	3
45	3
46	1
47	1
48	3
49	3
50	3
51	1
53	1
Nuclotides Counts
GACCCGC	224173
GACCTCGC	68195
GACCGC	13502
GACTCGC	10387
GACCACGC	6229
GACCGCGC	2770
GACCATCGC	1805
GACACGC	1803
GACCCCGC	558
GACCGGCGAGGCGC	527
GACCCTCGC	517
GACATCGC	506
GACCTTCGC	472
GACGCGC	378
GACCGGCGC	205
GACCCGCGC	154
GACCCGCCTCGC	128
GACTTCGC	109
GACAACGC	89
GACCAGCGC	65
GACCTCCGC	52
GACCGGCGAGCGC	36
GACCGTCGC	31
GACCCGCCGGACCTCGC	25
GACAGCGC	23
GACCGGCGCTCGC	20
GACAATCGC	18
GACCCACGC	16
GACCGGCGCCTCGC	11
GACCTCGCCTCGC	11
GACCCGCCGGACCGTGCACCTCGC	10
GACCGGCGAAGCGC	9
GACCGGCGAGGGCGC	9
GACCTTTCGC	9
GACACCGC	8
GACATAGACCCGC	8
GACCCGCCAGACCTCGC	8
GACCGCCTCGC	8
GACCGCGCGC	8
GACCTGCGC	8
GACATAGACCTCGC	7
GACCGGCGCGCGC	7
GACCGGCGTGCGC	7
GACGTCGC	7
GACCCCCGC	6
GACCTACGC	6
GACCGGCAGGCGC	5
GACCGGCGGGCGC	5
GACCTCGCCGGACCTCGC	5
GACTACGC	5
GACTCCGC	5
GACTTTCGC	5
GACCCCTCGC	4
GACCCGCCAGACCCGC	4
GACCCGCGAGGCGC	4
GACCCGGCGAGGCGC	4
GACACTCGC	3
GACCAGCGCGC	3
GACCATCGCGC	3
GACCATCTCTATAACTCGC	3
GACCATCTGCGC	3
GACCCATCGC	3
GACCCTTCGC	3
GACCGCGAGGCGC	3
GACCGGCGAGGCGCGC	3
GACCGGCGAGTCGC	3
GACCGGCGCGC	3
GACCTAGACCCGC	3
GACACATAGACCCGC	2
GACAGAGACCCGC	2
GACATAGACGC	2
GACATAGACTCGC	2
GACATAGATCGC	2
GACATAGCGC	2
GACATTCGC	2
GACCACCATCTGGAGTTATAGAGATGAGTCTCACATAGACCCGC	2
GACCACGCCTTCGC	2
GACCACGCGC	2
GACCAGATCGGAAGAGCACACGTCTGAACTCCAGTCACTCGC	2
GACCAGCCTCGC	2
GACCATCGCCGGACCGTGCACCTCGC	2
GACCATCTCTGTAACTCCAACGC	2
GACCATCTCTTTCGC	2
GACCCCCTCGC	2
GACCCGCCACGC	2
GACCCGCCCTCGC	2
GACCCGCCGCGC	2
GACCCGCCGGACATCGC	2
GACCCGCCGGACCCGC	2
GACCCGCCGGACCGTACATAGACCCGC	2
GACCCGCCGGACCGTCGC	2
GACCCGCCGGACCGTGCGC	2
GACCCGCCGGACTCTCACATAGACTCGC	2
GACCCGCCGGATCGACCCGC	2
GACCCGCCGGCCCTCGC	2
GACCCGCCGGCGAGGCGC	2
GACCCGCCTCGCCTCGC	2
GACCCGGCGAGCGC	2
GACCCGTGCACCATCTGGAGTTATAGAGATGAGTCTCACATAGACCGCGC	2
GACCCTCGCCTCGC	2
GACCGATCTAGCGC	2
GACCGATCTAGGCGC	2
GACCGGAGAGGCGC	2
GACCGGAGTTATAGAGATGAGTCTCACATAGACCCGC	2
GACCGGCGAACGC	2
GACCGGCGAATCGC	2
GACCGGCGACGCGC	2
GACCGGCGAGCGCGC	2
GACCGGCGAGGCGAGCGC	2
GACCGGCGAGGTCGC	2
GACCGGCGCAGCGC	2
GACCGGCGCCTGCGCGC	2
GACCGGCGCTGCGC	2
GACCGGCGGGTCGC	2
GACCGGTCCGGCGAGGCGC	2
GACCTCATCGC	2
GACCTCGCCAGACCCGC	2
GACCTCTCCTCGC	2
GACCTCTCTCGC	2
GACGGCGC	2
GACTATCGC	2
GACTCACATAGACCCGC	2
GACTCGCCGGACCGTGCACCTCGC	2
GACTCGCCTCGC	2
GACAAACCCGC	1
GACAAAGACCCGC	1
GACAAAGACCTCGC	1
GACACAAAGACCCGC	1
GACACATAAACCCGC	1
GACACATAGACTCGC	1
GACACATAGCGC	1
GACACCTCGC	1
GACAGGCGAGCGC	1
GACATAAACCCGC	1
GACATAGCCTCGC	1
GACATAGTCGC	1
GACATTGACCCGC	1
GACCAACGC	1
GACCACCGC	1
GACCACCGTGCACCATCTGGAGTTATAGAGATGAGACTCGC	1
GACCACGCCAGACTCGC	1
GACCACGCCGCCTCGC	1
GACCACGCCGGACCCGC	1
GACCACGCCGGACCGTGCACCACCTCGC	1
GACCACGCCTCGC	1
GACCAGATATAGACAAGAGACTCACATAGCGC	1
GACCAGATCGGAAGAGCACACGTCTGAACCCTCGC	1
GACCAGATCGGAAGAGCACACGTCTGAACTCCAGTCATCGC	1
GACCAGATCGGAAGAGCACACGTCTGAACTCCAGTCTCGC	1
GACCAGATCGGAAGAGCACACGTCTGAACTCCTCGC	1
GACCAGATCGGAAGCGC	1
GACCAGATCTGAAGAGCACACGTCTGAACTCCTTCGC	1
GACCAGCCGACCCGC	1
GACCAGGCGAGCGC	1
GACCAGGCGC	1
GACCAGGCGCGC	1
GACCAGTCGC	1
GACCAGTCTCACATAGACCCGC	1
GACCATACCATCTGGAGTTATAGAGATGAGTTTCACATAGACCCGC	1
GACCATAGAGATGAGTCCCACATAGACCCGC	1
GACCATAGATCGGAAGAGCACACCTCGC	1
GACCATCATCGC	1
GACCATCGCCGGACCGTGCACCGTCTGGAGTTATAGAGATGACGC	1
GACCATCGCCGGTCTATGTGAGACTCATCTCTATCGC	1
GACCATCGGGCGC	1
GACCATCTATATAACTCCGC	1
GACCATCTCCTCGCCGCGC	1
GACCATCTCCTCTCGC	1
GACCATCTCGC	1
GACCATCTCTATAACTCCACGC	1
GACCATCTCTATAACTCCATCGC	1
GACCATCTCTATAACTCCGCGC	1
GACCATCTCTATAACTCCTCGC	1
GACCATCTCTATCGC	1
GACCATCTCTATGCGC	1
GACCATCTCTCTTCTCTTCGC	1
GACCATCTCTCTTTCGC	1
GACCATCTCTGCGC	1
GACCATCTCTTCGC	1
GACCATCTCTTCTCTTCTCCTCGC	1
GACCATCTCTTCTCTTCTCGC	1
GACCATCTCTTCTCTTCTCTTCTCGC	1
GACCATCTGAGTTATAGAGATGAGTCTCACATAGACCTCGC	1
GACCATCTGGAGTTATAGAGATGAGTCTCACATAGACCTCGC	1
GACCATCTTCGC	1
GACCATCTTCTCTTCTGCGC	1
GACCATGAGTCTCACATAGACCATCGC	1
GACCATGCACCATCTGGAGTTATAAGATGAGTCTCACATAGACCTCGC	1
GACCATGCACCATCTGGAGTTATAGAGATGAGTCTCACATAGACCTCGC	1
GACCATGCGC	1
GACCATTCGC	1
GACCATTCTGGAGTTATAGAGATGAGTCTCACATAGACCCGC	1
GACCCACATAGACCCGC	1
GACCCACATAGACCTCGC	1
GACCCACATCTGGAGTTATAGAGATGAGTCTCACATAGACCCGC	1
GACCCACCATCTGGAGTTATAGAGATGAGTCTCACATAGACCCGC	1
GACCCATCTCGCGC	1
GACCCATCTCTATAACTCCAAATCGC	1
GACCCATCTCTATAACTCCGCGC	1
GACCCATCTCTATAACTCCGTCGC	1
GACCCATCTGCGC	1
GACCCATCTGGAGTTATAGAGATGAGTCTCACATAGACCCGC	1
GACCCATTTCTATAACTCGC	1
GACCCCAGATCGC	1
GACCCCGCCTCGC	1
GACCCGATCTGCGC	1
GACCCGCATCGC	1
GACCCGCCAAACCCGC	1
GACCCGCCAGACTCGC	1
GACCCGCCAGCAATCGC	1
GACCCGCCGACTCGC	1
GACCCGCCGCCCTCGC	1
GACCCGCCGCCTCGC	1
GACCCGCCGCTCGCCTCGC	1
GACCCGCCGGACCGTGCACATCGC	1
GACCCGCCGGACCGTGCACCACCTCGC	1
GACCCGCCGGACCGTGCACCCCTCGC	1
GACCCGCCGGACCGTGCGCCTCGC	1
GACCCGCCGGACCGTGCGCGC	1
GACCCGCCGGACCTTCGC	1
GACCCGCCGGATCGC	1
GACCCGCCGGCCCGCGC	1
GACCCGCCGGCGC	1
GACCCGCCGTCCGATCTGCGC	1
GACCCGCCGTCGC	1
GACCCGCCTAGACCCGC	1
GACCCGCCTGACCCGC	1
GACCCGCCTGCGCCTCGC	1
GACCCGCGCGGCGC	1
GACCCGCGGACCGTGCACCCGC	1
GACCCGCTAGACCCGC	1
GACCCGGACCGTGCACCACCTCGC	1
GACCCGGCGATCCGCGC	1
GACCCGGCGGACCTCGC	1
GACCCGTGCACCATCTGGAGCTATAGAGATGAGTCTCACATAGACCCGC	1
GACCCGTGCACCATCTGGAGTTATAGAGATGAGTCTCACATAGACCCGC	1
GACCCTCACATAGGCGC	1
GACCCTGGAGTTATAGAGATGAGTCTCACATAGACCCGC	1
GACCCTGGAGTTATAGAGATGAGTCTCACATAGACCGC	1
GACCGAGATGAGTCTCACATAGACCCGC	1
GACCGAGTTATAAGATGAGTCTCACATAGACCCGC	1
GACCGATAAATCGC	1
GACCGATCTAGCCGC	1
GACCGCCGAACCCGC	1
GACCGCCGAGGCGC	1
GACCGCCGC	1
GACCGCCGCCTCGC	1
GACCGCCGGACCCGC	1
GACCGCCGGACCGTGCAACCATCTGGAGTTACGC	1
GACCGCCGGACCTCGC	1
GACCGCGAGGGTCGC	1
GACCGCGCCGGACCGTGCAGACCTCGC	1
GACCGCGCGCGC	1
GACCGGATCGAAAGATTTCCGCATCCCCGAAAGGGTACATGGCGTTAGGTCGC	1
GACCGGCCGCGC	1
GACCGGCCGGCGC	1
GACCGGCCTATGTCGC	1
GACCGGCGAAACTCGC	1
GACCGGCGAACTCTCGC	1
GACCGGCGAGGCGATCGC	1
GACCGGCGAGGCGGGCGC	1
GACCGGCGAGGTGAGCGC	1
GACCGGCGCACGC	1
GACCGGCGCCCGC	1
GACCGGCGCCGC	1
GACCGGCGCGACGC	1
GACCGGCGCGGCGC	1
GACCGGCGCTCATCGC	1
GACCGGCGCTCTGGAGTCGC	1
GACCGGCGCTGCGCGC	1
GACCGGCGGGCGCCTCGC	1
GACCGGCGTAGCGC	1
GACCGGCGTCGC	1
GACCGGCGTGGCGC	1
GACCGGCGTTGCGC	1
GACCGGCTGCGC	1
GACCGGGATCGC	1
GACCGGGCGC	1
GACCGGGGCGC	1
GACCGGTCAAGCGC	1
GACCGGTCCGCGCGC	1
GACCGTGCACCATCTGGAGTTACAGAGATGAGTCTCACATAGACCCGC	1
GACCTAGATCGGAAGAGCACACGTCTGAACTCCAGTCATCGC	1
GACCTAGATCGGAAGAGCACACGTCTGAACTCCAGTTCGC	1
GACCTATAGAGATGAGTCTCACATAGACCTCGC	1
GACCTATCTGGAGTTATAGAGATGAGTCTCAAATAGACCCGC	1
GACCTCAAATAGACCCGC	1
GACCTCACAAAGACCCGC	1
GACCTCACATAGACCCGC	1
GACCTCACATAGACCTCGC	1
GACCTCACATCGC	1
GACCTCATCCTATAACTCCGCGC	1
GACCTCATCTCTATAACTCCTCGC	1
GACCTCATCTCTTGCGC	1
GACCTCCCCTCGC	1
GACCTCCGTGCACATCTGGAGTTATAGAGATGAGTCTCACATAGACCCGC	1
GACCTCGCCAGACCGC	1
GACCTCGCCGCCTCGC	1
GACCTCGCCGGACCCGC	1
GACCTCGCCGGACCGCGC	1
GACCTCGCCGGACCGTGCACCCGC	1
GACCTCGCCGGACCGTGCACCTCGC	1
GACCTCGCCGGACCGTGCAGTCTCACATAGACCGC	1
GACCTCGCCGGACCTCGCCTCGC	1
GACCTCGCCGTCGCCTCGC	1
GACCTCGCGGACCGTGACATCTGGAGTTATAGCGC	1
GACCTCGGACCTCGC	1
GACCTCTCCCGC	1
GACCTCTCGC	1
GACCTCTCTATAACTCCTCGC	1
GACCTCTCTCTCGC	1
GACCTCTCTCTCTTCGC	1
GACCTCTCTCTTCTCGC	1
GACCTCTCTTCTCGC	1
GACCTCTGGAGTTATAGAGATGAGTCTCACATAGACCTCGC	1
GACCTGCACCATCTGGAGTTATAGAGATGAGTCTCACATAGACCCGC	1
GACCTGCCTCGC	1
GACCTGGAGTTATAGAGATGAGTCTCACATAGACCCGC	1
GACCTGGAGTTATAGAGATGAGTCTCACATAGACCGC	1
GACCTTCGAGGCGC	1
GACCTTGCACCATCTGGAGTTATAGAGATGAGTCTCACATAGACCCGC	1
GACCTTGCCGGACCCGC	1
GACGACGC	1
GACGCACCATCTGGAGTTATAGAGATGAGTCTCACATAGACCCGC	1
GACGCCCGC	1
GACGTCGCCTCGC	1
GACNCGC	1
GACTAATCGC	1
GACTACCGTGCACCATCTGGAGTTATAGAGATCAGTCTCACATAGACTCGC	1
GACTCATATAGACCTCGC	1
GACTCATCTGGAGTTATAGAGATGAGTCTCACATAGACCCGC	1
GACTCCTCGC	1
GACTCGCCGCCTCGC	1
GACTCGCCGGACCGTGCACTTCGC	1
GACTCTCACAAAGACCCGC	1
GACTCTGGAGTTATAGAGATGAGTCTCACATAGACCCGC	1
GACTTGGAGTTATAGAGATGAGTCTCACATAGACCCGC	1
A-D products: ^GAC[ACGTN]*AGA$
length of junction Counts
6	13645
7	994744
8	1766
9	98
10	5
11	33
12	26
13	42
14	9
15	19
16	81
17	41
18	8
19	2
20	6
21	2
22	1
23	5
24	6
25	2
26	4
27	7
28	3
29	6
31	10
32	3
33	4
34	5
35	5
36	26
37	26
38	9
39	14
40	10
41	13
42	10
43	13
44	13
45	17
46	18
47	18
48	7
49	10
50	10
51	6
		Sum	1010808
Nuclotides	Counts			*100
GACCAGA	988288		0.977721	97.7721	CC
GACAGA	13645		0.0134991	1.34991	C
GACAAGA	5989		0.00592496	0.592496	CA
GACCCAGA	1215		0.00120201	0.120201	CCC
GACCTAGA	451		0.000446178	0.0446178	CCT
GACTAGA	350		0.000346258	0.0346258
GACGAGA	116		0.00011476	0.011476
GACCAAGA	58		5.73798e-05	0.00573798
GACCTCAGA	53		5.24333e-05	0.00524333
GACCCGCCGGACCAGA	33
GACATAGACCAGA	29
GACCATAGA	27
GACCCGCCAGACCAGA	26
GACCCGCCAGA	24
GACCGAGTTATAGAGATGAGTCTCACATAGACCAGA	19
GACCGGAGTTATAGAGATGAGTCTCACATAGACCAGA	19
GACCGAGA	14
GACTCAGA	14
GACCACCATCTGGAGTTATAGAGATGAGTCTCACATAGACCAGA	11
GACTCACATAGACCAGA	11
GACACAGA	10
GACCTCGCCAGACCAGA	10
GACCATCTGGAGTTATAGAGATGAGTCTCACATAGACCAGA	9
GACCTCGCCAGA	9
GACCTCGCCGGACCAGA	9
GACCTGCACCATCTGGAGTTATAGAGATGAGTCTCACATAGACCAGA	9
GACCATAGAGATGAGTCTCACATAGACCAGA	8
GACCCACCATCTGGAGTTATAGAGATGAGTCTCACATAGACCAGA	8
GACCAGATCAGA	7
GACCCTGGAGTTATAGAGATGAGTCTCACATAGACCAGA	7
GACCGCACCATCTGGAGTTATAGAGATGAGTCTCACATAGACCAGA	7
GACCTCACATAGACCAGA	7
GACCTCTGGAGTTATAGAGATGAGTCTCACATAGACCAGA	7
GACCTGGAGTTATAGAGATGAGTCTCACATAGACCAGA	7
GACCCATCTGGAGTTATAGAGATGAGTCTCACATAGACCAGA	6
GACCCGTGCACCATCTGGAGTTATAGAGATGAGTCTCACATAGACCAGA	6
GACCCCATCTGGAGTTATAGAGATGAGTCTCACATAGACCAGA	5
GACCCCGTGCACCATCTGGAGTTATAGAGATGAGTCTCACATAGACCAGA	5
GACCTTAGA	5
GACAAAGACCAGA	4
GACACATAGACCAGA	4
GACATAGA	4
GACCAGAGATGAGTCTCACATAGACCAGA	4
GACCAGATGAGTCTCACATAGACCAGA	4
GACCGTGACTGGAGTTCAGA	4
GACCGTTATAGAGATGAGTCTCACATAGACCAGA	4
GACCAGACCAGA	3
GACCAGTTATAGAGATGAGTCTCACATAGACCAGA	3
GACCATGCACCATCTGGAGTTATAGAGATGAGTCTCACATAGACCAGA	3
GACCCTAGA	3
GACCGATGAGTCTCACATAGACCAGA	3
GACCGCCGGACCAGA	3
GACCGGCGAGGAGA	3
GACCTAGACCAGA	3
GACTCACAGAGACCAGA	3
GACTCGCCGGACCAGA	3
GACAGACCAGA	2
GACATAGACAGA	2
GACCACAGA	2
GACCAGATCGGCAGA	2
GACCATATCTGGAGTTATAGAGATGAGTCTCACATAGACCAGA	2
GACCATGGAGTTATAGAGATGAGTCTCACATAGACCAGA	2
GACCCACATAGACCAGA	2
GACCCACCAGA	2
GACCCACCATCTGGAGTTATAGAGATCAGTCTCACATAGACCAGA	2
GACCCCAGA	2
GACCCCGTGCACCATCTGGAGTTATAGAGATGAGTCTCACAAAGACCAGA	2
GACCCGCCGACCAGA	2
GACCCGCCGGACCGTGCACCAGA	2
GACCCGCCGGACCTCGCCGAGTTCAGA	2
GACCCGCCTGACCAGA	2
GACCGAGATGAGTCTCACATAGACCAGA	2
GACCGAGTCTCACATAGACCAGA	2
GACCGCCAGA	2
GACCGCCAGACCAGA	2
GACCGCTCACGTATAAGACGCCAGA	2
GACCGGAGA	2
GACCGTGCACCATCTGTAGTTATAGAGATGAGTCTCACATAGACCAGA	2
GACCGTTCAGA	2
GACCTATAGAGATGAGTCTCACATAGACCAGA	2
GACCTCACCATCTGGAGTTATAGAGATGAGTCTCACATAGACCAGA	2
GACCTCGCCGGACCGTGGACCAGA	2
GACCTGCATCATCTGGAGTTATAGAGATGAGTCTCACATAGACCAGA	2
GACCTGTGACTGGAGTTCAGA	2
GACTCGCCGCACCAGA	2
GACTTGCACCATCTGGAGTTATAGAGATGAGTCTCACATAGACCAGA	2
GACAATAGAGATGAGTCTCACATAGACCAGA	1
GACACACATATAGACCAGA	1
GACACACCATCTGGAGTTATAGAGATGAGTCTCACATAGACCAGA	1
GACACCAGA	1
GACACGCCAGACCAGA	1
GACAGAGACCAGA	1
GACAGGAGTTATAGAGATGAGTCTCACATAGACAAGA	1
GACATAAACCAGA	1
GACATGAGTCTCACATAGACCAGA	1
GACCAAGTTATAGAGATGAGTCTCACATAGACCAGA	1
GACCAATATCAGA	1
GACCACATAGACCAGA	1
GACCACCAGA	1
GACCACCATCTGGAGTTATAGAGATGAGTCTCACATAGACAGA	1
GACCACCATCTGGAGTTATAGAGATGATCTCACATAGACCAGA	1
GACCACCGTGCACCATCTGGAGTCATAGAGATGAGTCTCACATAGACCAGA	1
GACCACCGTGCACCATCTGGAGTTATAGAGAGGAGTCTCACATAGACCAGA	1
GACCACCGTGCACCATCTGGAGTTATAGAGATGAGACTCACATAGACCAGA	1
GACCACCGTGCACCATCTGGAGTTATAGAGATGAGTCTCACAAAGACCAGA	1
GACCACCGTGCACCATCTGGAGTTATAGAGATGAGTCTTACATAGACCAGA	1
GACCACCGTGCACCATCTGGATTTATAGAGATGAGTCTCACATAGACCAGA	1
GACCACGCCAGA	1
GACCACGCCGTCAGA	1
GACCACTGGAGTTCAGA	1
GACCAGAGA	1
GACCAGATCGGAAGAGCACACAGA	1
GACCAGATGAGTTTCCATAGACCAGA	1
GACCAGCCGGACCAGA	1
GACCAGTTATAGAGATAAGTCTCACATAGACCAGA	1
GACCATACCACCTGGAGTTATAGAGATGAGTCTCACATAGACCAGA	1
GACCATACCATCTGGAGTTATAGAGATGAGTCTCACATAGACCAGA	1
GACCATAGACCAGA	1
GACCATAGAGATGAGTCTCACAAAGACCAGA	1
GACCATCACCATCTGGAGTTAGAGAGATGAGTCTCACATAGACCAGA	1
GACCATCCATCTGGAGTTATAGAGATGAGTCTCACATAGACCAGA	1
GACCATCGAGTTAAAGAGATGAGTCTCACATAGACCAGA	1
GACCATCTGGAGTTATAGAGATAGTCTCACATAGACCAGA	1
GACCATCTGGAGTTATAGAGATGAGACTCACATAGACCAGA	1
GACCATCTGGAGTTATAGAGATGAGTCTCACATAAACCAGA	1
GACCATGTGCACCATCTGGAGTTATAGAGATGAGTCTCACATAAACCAGA	1
GACCATGTGCACCATCTGGAGTTATAGAGATGAGTCTCACATAGACCAGA	1
GACCATTGGATTACAGAGATGAGTCTCACATAGACCAGA	1
GACCCAATCAGGAGTTATAGAGATGAGTCTCACATAGACCAGA	1
GACCCACATAGACAAGA	1
GACCCACCATCTGGAGTTATAGAGAGGAGTCTCACATAGACCAGA	1
GACCCATCTGGAGTGATAGAGATGAGTCTCACATAGACCAGA	1
GACCCCATATGGAGTTATAGAGATGAGTCTCACATAGACCAGA	1
GACCCCCGGACCAGA	1
GACCCCGTGCACCAACTGGAGTTATAGAGATGATCTCACATAGACCAGA	1
GACCCCGTGCACCAGA	1
GACCCCGTGCACCATCTGGAGTGATAGAGATGAGTCTCACATAGACCAGA	1
GACCCGAGA	1
GACCCGCAGA	1
GACCCGCAGGACCGTTAACAAAGACAGA	1
GACCCGCCCCACCAGA	1
GACCCGCCGCACCAGA	1
GACCCGCCGCGCCAGA	1
GACCCGCCGGACAGA	1
GACCCGCCGGACCGTGCACCAACTGGAGTTACAGA	1
GACCCGCCGGACCGTGCACCTAGA	1
GACCCGCCGGACCGTTATAGAGATGAGTCTCAATAGACCAGA	1
GACCCGCCGGACCGTTCACATAGACCAGA	1
GACCCGCCGGATCAGA	1
GACCCGCCGTACCAGA	1
GACCCGCCGTCGCCAGA	1
GACCCGCCTAGA	1
GACCCGCGGACCGTGCACCACAGACCAGA	1
GACCCGCTAGACCAGA	1
GACCCGTGCACCATCTGGAGTTATAGAGATCAGTCTCACATAGACCAGA	1
GACCCGTGCACCATCTGGAGTTATAGAGATGAGTCTCATATAGACCAGA	1
GACCCGTGCCCATCTGGAGTTATAGAGATGATTCTCACATAGACCAGA	1
GACCCTCCGGACCGTGTACCAGA	1
GACCCTGGACTTATAGAGATGAGTCTCACATAGACCAGA	1
GACCCTGGAGCTATAGAGATGAGTCTCACATAGACCAGA	1
GACCCTGGAGTTATAGAGATGAGTCTCACACAGA	1
GACCCTGGAGTTATAGAGATGAGTCTCAGATAGACCAGA	1
GACCCTGGAGTTATAGAGGATGAGTCTCACATAGACCAGA	1
GACCGAGACCAGA	1
GACCGAGTTATAGAGATGAGCACATAGACCAGA	1
GACCGAGTTATAGAGATGAGTCCCACATAGACCAGA	1
GACCGAGTTATAGAGATGAGTCTCAAATAGACCAGA	1
GACCGCACCAGA	1
GACCGCACCATCTGAGTTATAGAGATGAGTCTCACATAGACCAGA	1
GACCGCACCATCTGGAGATATAAAGATGAGTCTCACATAGACCAGA	1
GACCGCACCATCTGGAGTTATAGAGACGAGTCTCACATAGACCAGA	1
GACCGCACCATCTGGAGTTATAGAGATGAGTCTCACATAGACAAGA	1
GACCGCACCATCTGGAGTTATAGAGATGAGTCTCACATATACCAGA	1
GACCGCACCATCTGGAGTTATAGAGATGGGTCTCACATAGACCAGA	1
GACCGCACCATCTGGAGTTTTAGAGATGAGTCTCACATAGACCAGA	1
GACCGCCGAGGAGA	1
GACCGCCGCACCAGA	1
GACCGCCGCGCAGA	1
GACCGCCGGACCGTGCCCCATCTGGAGGCTCACAGAGACCAGA	1
GACCGCGCCAGA	1
GACCGGACAGA	1
GACCGGACCGTGCCCCATCTGGAGTTATACAGA	1
GACCGGAGTATAGAGATGAGTCTCACATAGACCAGA	1
GACCGGAGTTATAGAGATGAGACTCACATAGACCAGA	1
GACCGGAGTTATAGAGATGAGTCTCACATAGACAGA	1
GACCGGCGAGAGA	1
GACCGGCGCTAGA	1
GACCGTGCACCATCTGGACTTATAGAGATGAGTCTCACATAGACCAGA	1
GACCTAAGA	1
GACCTACCATCTGGAGGTATAGAGATGAGTCTCACATAGACCAGA	1
GACCTACCATCTGGAGTTATAGAGATGAGTCTCACATAGACCAGA	1
GACCTATAGAGATGAGTCGCACATAGACCAGA	1
GACCTATCTGGAGTTATAGAGATGAGTCTCACATAGACCAGA	1
GACCTCAATAGACCAGA	1
GACCTCACATAGACAGA	1
GACCTCACCATCTGGAGTTAAAGAGATGAGTCACATAGACCAGA	1
GACCTCACCATCTGGAGTTATAGAGATGAGTCTCACATAGACAAGA	1
GACCTCATCTTTAGA	1
GACCTCCATCTGGAGTTATAGAGATGAGTCTCACATAGACCAGA	1
GACCTCCGGACCGTGCACCAGA	1
GACCTCGCAGGACCGTGCACCATCTGGAGTTATAGACCAGA	1
GACCTCGCCGACCAGA	1
GACCTCGCCGAGACCAGA	1
GACCTCGCCGCAGA	1
GACCTCGCCGGACCCACATAGACCAGA	1
GACCTCGCCGGACCGTGCACCAGA	1
GACCTCGCCGGAGTTATAGAGATGAGTCTCACATAGACCAGA	1
GACCTCGGCAGA	1
GACCTCGTGCACCATCTGGAGTTATAGAGTGAGTCTCACATAGACCAGA	1
GACCTCTCACATAGACCAGA	1
GACCTGAGTTATAGAGATGAGTCTCACAAAGACCAGA	1
GACCTGAGTTATAGAGATGAGTCTCACATAGACCAGA	1
GACCTGCACCATCTGGAGTAATAGAGATGAGTCTCACATAGACCAGA	1
GACCTGCACCATCTGGAGTTACAGAGATGAGTCTCACATAGACCAGA	1
GACCTGCACCATCTGGAGTTATAGAGATGAATCTCACATAGACCAGA	1
GACCTGCCGGACCAGA	1
GACCTGGAGTTACAGA	1
GACCTGGAGTTATAGAGTGAGTCTCACATAGACCAGA	1
GACCTGGAGTTATATAGATGAGTCTCACATAGACCAGA	1
GACCTGGAGTTATGAGATGAGTCTCACATAGACCAGA	1
GACCTTATAGAGATGAGTCTCACATAGACCAGA	1
GACCTTATAGAGATGAGTTTCACATAGACCAGA	1
GACCTTCAGA	1
GACGGAGTTATAGAGATGAGTCTCACATAGACCAGA	1
GACGTCTGAACAGA	1
GACGTGCACCATCTGGAGTTATAGAGATGAGTCTCACATAGACCAGA	1
GACNAGA	1
GACTATCTGGAGTTATAGAGATGAGTCTCACATAGACCAGA	1
GACTCACCATCTGGAGTTATAGAGATGAGTCTCACATAGACCAGA	1
GACTCAGCAGA	1
GACTCCATCTGGAGTTATAGAGATGAGTCTCACATAGACCAGA	1
GACTCGCCAGA	1
GACTCGCCAGACCAGA	1
GACTCGCCGACCAGA	1
GACTCGCCTAGCCCAGA	1
GACTCGCCTCGCCAGA	1
GACTCTCACATAGACCAGA	1
GACTGAGTTATAGAGATGAGTCTCACATAGACCAGA	1
GACTGGAGTTATAGAGATGAGTCTCACATAGACCAGA	1
GACTGGAGTTCAGA	1
GACTGTGACTGGAGTTCAGA	1
GACTTCTGGAGTTATAGAGATGAGTCTCACATAGACCAGA	1
GACTTGGAGTTATAGAGATGAGTCTCACATAGACCAGA	1

### Sheet: HX5
A-A products: ^GAC[ACGTN]*CGC$			mismatch overhang AccC
length of junction	Counts
6	16487
7	258966
8	109195
9	4787
10	67
11	51
12	244
13	239
14	909
15	69
16	36
17	55
18	38
19	15
20	8
21	3
22	7
23	10
24	14
25	13
26	4
27	2
28	6
29	4
30	1
31	2
33	5
34	1
36	4
37	1
38	2
39	2
40	4
41	1
42	2
43	3
44	3
45	5
46	10
47	4
48	7
49	2
50	3
51	3
Nuclotides Counts
GACCCGC	241768
GACCTCGC	96966
GACCGC	16487
GACTCGC	13079
GACCACGC	7892
GACACGC	3556
GACCATCGC	2907
GACATCGC	1704
GACCGCGC	1392
GACCGGCGAGGCGC	816
GACCCTCGC	750
GACCCCGC	725
GACGCGC	562
GACCTTCGC	498
GACAACGC	301
GACCCGCGC	232
GACCCGCCTCGC	180
GACCGGCGC	131
GACTTCGC	128
GACCGGCGAGCGC	67
GACCTCCGC	65
GACAATCGC	53
GACCAGCGC	50
GACCGGCGCTCGC	40
GACTCCGC	31
GACAGCGC	24
GACCTCGCCTCGC	23
GACCCACGC	22
GACCCGCCGGACCTCGC	22
GACCGCCTCGC	21
GACCGTCGC	21
GACCAACGC	17
GACACCGC	15
GACCGGCGCCTCGC	15
GACCCTTCGC	13
GACCGGCGCGCGC	13
GACCTTTCGC	13
GACACTCGC	12
GACCCGGCGAGGCGC	12
GACCGGCGAAGCGC	12
GACATAGACCCGC	11
GACCGGCGAGGGCGC	11
GACCTCGCCGGACCTCGC	11
GACCGGCAGGCGC	10
GACCACGCGC	9
GACCATCTGCGC	9
GACCCCTCGC	9
GACCATCTTCGC	8
GACCGGCGAAGGCGC	8
GACGTCGC	8
GACTACGC	8
GACCCGCCAGACCCGC	7
GACCGGCGACGCGC	7
GACATTCGC	6
GACCACGCCTCGC	6
GACCCGCCGCGC	6
GACCCGCCGGACCGTGCACCTCGC	6
GACCGGCGAGGTCGC	6
GACCGGCGATCGC	6
GACCTCGCCGGACCGTGCACCTCGC	6
GACCTGCGC	6
GACGCCTCGC	6
GACCATCGCCTCGC	5
GACCATCTCTTCGC	5
GACCCGCCGGACCCGC	5
GACCGGCGTGCGC	5
GACCTACGC	5
GACCTCGCCGGACTCGC	5
GACCATCTCGC	4
GACCCGCCCTCGC	4
GACCGCACCATCTGGAGTTATAGAGATGAGTCTCACATAGACCCGC	4
GACCGGCAAGCGC	4
GACCGGCGAGTCGC	4
GACCGGCGCGGCGC	4
GACCTCGCCAGACCTCGC	4
GACTCGCCTCGC	4
GACACGCCTCGC	3
GACCATCTCGCGC	3
GACCATCTCTATAACTCCAGCGCGC	3
GACCCATGCGC	3
GACCCGCCGAGGCGC	3
GACCCGCCTTCGC	3
GACCGCGCGC	3
GACCGGCGAACGC	3
GACCGGCGAGGCGCGC	3
GACCGGCGCGC	3
GACCGGCGGGCGC	3
GACCGGCGTGGCGC	3
GACCGGTCCGGCGAGGCGC	3
GACCTCGCCGCCTCGC	3
GACGCGCCGGACCTCGC	3
GACAAGACCCGC	2
GACACGCGC	2
GACAGGCGAGGCGC	2
GACATAGACGC	2
GACATAGCGC	2
GACCACAAAGACCTCGC	2
GACCACCATCTGGAGTTATAGAGATGAGTCTCACATAGACCGC	2
GACCAGAGATGAGTCTCACATAGACCCGC	2
GACCAGCCTCGC	2
GACCATAGACCTCGC	2
GACCATCCTCGC	2
GACCATCGCCGGACCGTGCACCTCGC	2
GACCATCTCTATAACTCGC	2
GACCATCTCTCGC	2
GACCATCTCTTCTCTTCTCGC	2
GACCATCTGTCGC	2
GACCATCTTTATCTTCGC	2
GACCATTCGC	2
GACCCACCATCTGGAGTTATAGAGATGAGTCTCACATAGACCCGC	2
GACCCATTCGC	2
GACCCCCCCTCGC	2
GACCCCGGACCTCGC	2
GACCCGCCAGACCGC	2
GACCCGCCAGACTCGC	2
GACCCGCCGCCTCGC	2
GACCCGCCGGACCGTCGC	2
GACCCGGACCTTCGC	2
GACCCGTCGC	2
GACCCTCGCCGGACCGTGCCCATCTGGAGTCATAGACCGC	2
GACCCTCTTCCGCGC	2
GACCCTTTCGC	2
GACCGACCTCGC	2
GACCGATCTCGC	2
GACCGCCGAACCCGC	2
GACCGCGAGGCGC	2
GACCGGACCTCGC	2
GACCGGCAAGGCGC	2
GACCGGCCGCGC	2
GACCGGCCGGCGC	2
GACCGGCGAGGCGATCGC	2
GACCGGCGATGCGC	2
GACCGGCGCGGCGAGCGC	2
GACCGGCGTCGC	2
GACCGGGCGC	2
GACCGTCCGGGCGC	2
GACCGTGCACCATCTGGAGTTATAGAAATGAGTCTCACATAGACCCGC	2
GACCGTGCACCATCTGGAGTTATAGAGATAAGTCTCACATAGACCCGC	2
GACCTAGACCCGC	2
GACCTCAGCGC	2
GACCTCGCCGACCTCGC	2
GACCTCGCCGGACCCGC	2
GACCTGCGAGGCGC	2
GACTCACATAGACCACGC	2
GACTCACATAGACCCGC	2
GACTCATCTTCGC	2
GACTCTCACATAGACCCGC	2
GACTTTCGC	2
GACAACTTCGC	1
GACAAGCCTCGC	1
GACAAGCGC	1
GACAATCTCTATAACTACGGCGC	1
GACACAGACCTCGC	1
GACACATAGACTCGC	1
GACACGCCCTCGC	1
GACAGGCGC	1
GACAGGCGCTCGC	1
GACAGGCGGCGC	1
GACATACGC	1
GACATAGACCTCGC	1
GACATAGACTCGC	1
GACATAGAGATGAGTCTCACATAGACCTCGC	1
GACATAGAGCGC	1
GACATTTCGC	1
GACCAACCCGAAGATCGTCGGTTCAAATCCGGCCCCCGCAACCTCGC	1
GACCACACATACTCGC	1
GACCACCATCTGGAGTTATAGAGATGAGTCTCACATAGACCCGC	1
GACCACCGC	1
GACCACCGTGCACCAGCTGGAGTTATAGAGATGAGTCTCACATAGACCCGC	1
GACCACCGTGCACCATCTGGAGTGATAGAGATGAGTCTCACATCGC	1
GACCACCGTGCACCATCTGGAGTTAAAGAGATGAGTCTCACATAGACCGC	1
GACCACCGTGCACCATCTGGAGTTATAGAGATGAGTCTAACATAGACCCGC	1
GACCACGCCAGACCCGC	1
GACCACGCCGGATCGC	1
GACCACTCGC	1
GACCAGACCATCGC	1
GACCAGATCGGAAGAGCACACGTCTGAACTCCAGTCACGC	1
GACCAGATCGGAAGAGCACACGTCTGAACTCCTCGC	1
GACCAGATGAGTCTCACATAGACCTCGC	1
GACCAGCGAGCGC	1
GACCAGGCGTCGC	1
GACCAGTGCACCATCTGGAGTTATAGAGATGAGTCTCACATAGACCCGC	1
GACCATAGACCGC	1
GACCATAGATCGGAAGAGCCTCGC	1
GACCATCACCATCTGGAGTTATAGAGATGAGTCTCACATAGACCTCGC	1
GACCATCACCATCTGGAGTTATAGAGATGAGTCTCACATAGACTCGC	1
GACCATCACCCGCCGGACCGTGCACCTCGC	1
GACCATCAGGAGTTATAGAGATGAGTCTCACATAGACCTTCGC	1
GACCATCATATCTATAACTCCCGCGC	1
GACCATCATCGCGC	1
GACCATCATTTCTCGC	1
GACCATCGCCGCCTCGC	1
GACCATCGCGC	1
GACCATCGTGCACCATCTGGAGTTATAGAGATGAGTCTCACATAGACCCGC	1
GACCATCTATATACCTCGC	1
GACCATCTCTAGCGC	1
GACCATCTCTAGTCTCACATAGACCCGC	1
GACCATCTCTATAACTCCAACGC	1
GACCATCTCTATAACTCCAGATGCGC	1
GACCATCTCTATAACTCCAGATGGTGCGC	1
GACCATCTCTATAACTCCCGATGGTGCGC	1
GACCATCTCTATAACTCCGC	1
GACCATCTCTATAACTCCTCGC	1
GACCATCTCTATAATCGC	1
GACCATCTCTATATCTCCAGCGGCGAGGCGC	1
GACCATCTCTATCACTCCTCGC	1
GACCATCTCTATCTTCGC	1
GACCATCTCTATTACTCGC	1
GACCATCTCTCTCTCTCTCCCTCGC	1
GACCATCTCTGCGC	1
GACCATCTCTGTAACTCCTCGC	1
GACCATCTCTGTAACTCGC	1
GACCATCTCTTCTCGC	1
GACCATCTCTTCTCTTCGC	1
GACCATCTCTTCTCTTCTCTCGC	1
GACCATCTCTTCTCTTCTCTTCTCTTCTCTTCTCGC	1
GACCATCTCTTTAACTCCAGCGC	1
GACCATCTCTTTCGCCGGACCCGC	1
GACCATCTGAGACTCATCTGCGC	1
GACCATCTGGAGTTATAGAGATGAGTCTCACATAGACCCGC	1
GACCATCTGGAGTTATAGAGATGAGTCTCACATAGACCCGCCTCGC	1
GACCATCTGGCGAGGCGC	1
GACCATCTTTCGC	1
GACCATGACCTCGC	1
GACCATGAGTCTCACATAGACCATCGC	1
GACCATGAGTCTCACATAGACCCGC	1
GACCATGAGTTATAGAGATGAGTCTCACATAGACCTCGC	1
GACCATGCACCATCTGGAGTTATAGAGATGAGTCTCATAGACCCGC	1
GACCATGCCGGAACGTGCACCATCTGGAGTTATAGAGATGAGTCGC	1
GACCATTCAGACGTGTGCTCTTCCGCTCTCCGC	1
GACCCACATAGACTCGC	1
GACCCACCATCTGGAGTTATAAGATGAGTCTCACATAGACCCGC	1
GACCCACCATCTGGAGTTATAGAGATGAGTCTCACATAGACGCGC	1
GACCCACCATCTGGAGTTATAGAGATTAGTCTCACATAGACCTCGC	1
GACCCAGCGCGC	1
GACCCAGTCGC	1
GACCCATCGC	1
GACCCATCGCGC	1
GACCCATCTCGC	1
GACCCATCTCTATAACTCGC	1
GACCCATCTCTATTACTCCTCGC	1
GACCCATCTCTCGC	1
GACCCATCTTCGC	1
GACCCATGTCTATGCGC	1
GACCCATTTCTCGC	1
GACCCCAGTCGC	1
GACCCCATCTGGAGCGC	1
GACCCCCCATCTGGAGTTATAGAGATGAGTCTCACATAGACCCGC	1
GACCCCCCTCGC	1
GACCCCCTCGC	1
GACCCCGCGC	1
GACCCCTCGCCGCCTCGC	1
GACCCGACCGACCCGC	1
GACCCGCAAGACCCGC	1
GACCCGCACTCGC	1
GACCCGCCACCATCTGAGTTATAGAGATGAGTCTCACATAGACCCGC	1
GACCCGCCACGC	1
GACCCGCCAGACCCTCGC	1
GACCCGCCAGACCTCGC	1
GACCCGCCAGATCGC	1
GACCCGCCATCGC	1
GACCCGCCCCGC	1
GACCCGCCCGCCTCGC	1
GACCCGCCGACCTCGC	1
GACCCGCCGAGCCTCGC	1
GACCCGCCGCCCGC	1
GACCCGCCGCTCGC	1
GACCCGCCGGACCGATCTCCACGC	1
GACCCGCCGGACCGCGC	1
GACCCGCCGGACCGCGCCTCGC	1
GACCCGCCGGACCGTGCACATCTGGAGTTACGC	1
GACCCGCCGGACCGTGCACCACCTCGC	1
GACCCGCCGGACCGTGCATCATCTGGAGTTATAGAGATGAGTCGC	1
GACCCGCCGGACCGTGCCCATCTGGAGTTATAGAGAAGAGCCTCGC	1
GACCCGCCGGACGCGC	1
GACCCGCCGGACTCTCACATAGACCCGC	1
GACCCGCCGGAGTTATAGAGATGAGTCTCACATAGACCTCGC	1
GACCCGCCGGATCGCCTCGC	1
GACCCGCCGGCACGC	1
GACCCGCCGGCCCGCCTCGC	1
GACCCGCCGGCGAGGCGC	1
GACCCGCCGGTCCGATCTCCGC	1
GACCCGCCGGTTCGC	1
GACCCGCCGGTTCGCCTCGC	1
GACCCGCCTACGC	1
GACCCGCCTAGACCACGC	1
GACCCGCGAGGCGC	1
GACCCGCTCGC	1
GACCCGGACCTCGC	1
GACCCGGCGAGCGC	1
GACCCGGCGCCGCGC	1
GACCCGGCGCCTCGC	1
GACCCGGCGCGC	1
GACCCGGCGCGCGC	1
GACCCGTGCACCATCTGGAGTTATAGAGATGAGTCTCACACAGACCCGC	1
GACCCGTGCACCATCTGGAGTTATAGAGATGAGTCTCACATAGACCTCGC	1
GACCCTCCTCTCGC	1
GACCCTGGAGTTATAGAGATGAGTCTCACATAGACCCGC	1
GACCGACCGTGCACCTCGC	1
GACCGACGGGCGC	1
GACCGACGTCGC	1
GACCGAGATGAGTCTCACATAGACCCGC	1
GACCGATCTCCTCGC	1
GACCGATCTGCGC	1
GACCGATCTGGCGC	1
GACCGCCAGACCCGC	1
GACCGCCAGACCTCGC	1
GACCGCCGAGCGC	1
GACCGCCGATGTGTCGC	1
GACCGCCGC	1
GACCGCCGGACCGTACACATAGACCCGC	1
GACCGCCGGACCGTGCACCTCCGC	1
GACCGCCGGACCGTGCACCTCGC	1
GACCGCCTTCGC	1
GACCGCGAGCGCGC	1
GACCGCGCCTCGC	1
GACCGCGCGCGC	1
GACCGCGGACCTCGC	1
GACCGCGGGCGC	1
GACCGCGGGTCGC	1
GACCGGAGAAGCGC	1
GACCGGAGCGC	1
GACCGGAGTTATAGAGATGAGTCTCACATAGACCCGC	1
GACCGGCAAGGTCCGGCGAGGCGC	1
GACCGGCAGGGCGC	1
GACCGGCCAAGCGC	1
GACCGGCCGTCGC	1
GACCGGCGAACTCATCGC	1
GACCGGCGAATCGC	1
GACCGGCGAGACTGTGTGAGACTCATCTCTCGC	1
GACCGGCGAGCCGC	1
GACCGGCGAGCGCGC	1
GACCGGCGAGGCGAGCGC	1
GACCGGCGAGGTGCGC	1
GACCGGCGCCCGC	1
GACCGGCGCCGC	1
GACCGGCGCCGCGC	1
GACCGGCGCCTCGCGC	1
GACCGGCGCCTCGGCGC	1
GACCGGCGCGTCGC	1
GACCGGCGGCGAGCGC	1
GACCGGCGGCGC	1
GACCGGCGGGTTATACCTGATGCTCACGTATAAGACGCCCGC	1
GACCGGCGTGCGCGC	1
GACCGGCGTGGGCGC	1
GACCGGCGTGGTCGC	1
GACCGGCTAGTCGC	1
GACCGGCTCGC	1
GACCGGTCAGGCGC	1
GACCGGTCCGAGCGCGC	1
GACCGGTCCGAGGCGC	1
GACCGGTCCGCGC	1
GACCGGTCCGGCGAGCGC	1
GACCGGTCGC	1
GACCGGTGCGC	1
GACCGTCTGGAGTTATAGAGATGAGTCTCACATAGCGC	1
GACCTAATCGCCGCCCCCGC	1
GACCTAGACCTCGC	1
GACCTCACATAAACCCGC	1
GACCTCATATCTATAACTCGCGC	1
GACCTCATCGC	1
GACCTCATCTCTATAACTCGC	1
GACCTCATCTCTATAACTCGTCGC	1
GACCTCATCTCTATCGC	1
GACCTCATCTCTCTAACTCCAGCGC	1
GACCTCATCTCTCTCGC	1
GACCTCCGCGC	1
GACCTCCGTGCACCATCTGGAGTTATAGAGATGAGTCTCACATAGCGC	1
GACCTCCTCGC	1
GACCTCGCCGCACATAGACCCGC	1
GACCTCGCCGCGC	1
GACCTCGCCGGACACGC	1
GACCTCGCCGGACCGTACCATCGC	1
GACCTCGCCGGACCGTCGC	1
GACCTCGCCGGACCGTGCACCCGC	1
GACCTCGCCGGACCGTGCATCATCTGGAGTTATCGC	1
GACCTCGCCGGACCGTTCACCATCTGGAGTTATCGC	1
GACCTCGCCGGACGGTCTAGCGCGC	1
GACCTCGCCGTACCGTGCACCATCTGGAGTTCGC	1
GACCTCGCCTGACCTCGC	1
GACCTCGCGCGC	1
GACCTCGCGGACCTCGC	1
GACCTCGTGCACCATCTGGAGTTATAGAGATGAGTCTCACATAGACCCGC	1
GACCTCTATAACTCCGGCGC	1
GACCTCTCACATAGACTCGC	1
GACCTCTCGC	1
GACCTCTCTATAACTCCGC	1
GACCTCTCTATAACTCGC	1
GACCTCTCTCCTCTTCTCTCGC	1
GACCTCTCTTTATCGC	1
GACCTCTGGAGTTATAGAGATGAGTCTCACATAGACCCGC	1
GACCTGAGCACACGTCTGAACTCCTCGC	1
GACCTGAGTCTCACATGACCCGC	1
GACCTGCACCATCTGGAGTTATAGAGATGAGTCTCACATAGACCCGC	1
GACCTGCACCATCTGGAGTTATAGAGATGAGTCTCACATAGACCTCGC	1
GACCTGCCCCTCGC	1
GACCTGCGAGCGC	1
GACCTGGAGTTATAGAGATGAGTCTCACAAAGACCCGC	1
GACCTGGATCGC	1
GACCTTATAGAGATGAGTCTCACATAGACCCGC	1
GACCTTATAGAGATTAGTCTCACATAGACCCGC	1
GACCTTCCGATCTCCGC	1
GACGAGTCTCACATAGACCCGC	1
GACGATCGC	1
GACGCCGC	1
GACGCGCCGGACCGTGCACATCTGGAGTTATAGAGATGAGTCGC	1
GACGCTCGC	1
GACNCGC	1
GACTATCACATAGACCCGC	1
GACTATCGC	1
GACTCACATAGACTCGC	1
GACTCACATCGC	1
GACTCATCTGCGC	1
GACTCCAGTCCTCGC	1
GACTCCCATTGCCCGC	1
GACTCGCCCGC	1
A-D products: ^GAC[ACGTN]*AGA$
length of junction Counts
6	98
7	13693
8	95691
9	11445
10	1309
11	1275
12	1991
13	8550
14	60838
15	3977
16	1109
17	750
18	577
19	777
20	106
21	113
22	146
23	159
24	126
25	77
26	68
27	68
28	114
29	164
30	280
31	101
32	110
33	93
34	47
35	79
36	148
37	269
38	145
39	66
40	35
41	56
42	108
43	174
44	623
45	156
46	69
47	18
48	11
49	3
50	10
51	2
52	3
		Sum	205827
Nuclotides	Counts
GACCGAGA	93934		0.456374	45.6374	CCG
GACCGGCGAGGAGA	56619		0.275081	27.5081	CCGGCGAGG
GACCGGAGA	7674		0.0372837	3.72837	CCGG
GACCAGA	7530		0.0365841	3.65841	CC
GACGAGA	5980		0.0290535	2.90535	CG
GACCGGCGAGAGA	4278		0.0207844
GACCAGAGA	2721		0.0132198
GACCGTGACTGGAGA	1706		0.00828851
GACCGGCGCGAGA	1161		0.00564066
GACCGGCGAAGAGA	1083		0.0052617
GACCTAGA	883		0.00429001
GACCGGTCCGGCGAGGAGA	591		0.00287134
GACCGCGAGA	556		0.0027013
GACCCGGCGAGGAGA	541		0.00262842
GACCGGCGAGGGAGA	533		0.00258955
GACCCGAGA	527		0.0025604
GACCGGCAGGAGA	525		0.00255069
GACAGAGA	485		0.00235635
GACCGGCGGGAGA	474		0.0023029
GACCCGCCGGAGA	414		0.0020114
GACCGGCGTGAGA	392		0.00190451
GACCATCTGAGA	383		0.00186079
GACCCGCCGAGA	365		0.00177333
GACCATCTCTATAACTCCAGATGGTGCACGGTCCGGCGAGGAGA	316		0.00153527	0.153527	CCATCTCTATAACTCCAGATGGTGCACGGTCCGGCGAGG
GACCTGAGA	287
GACCCGCCGGACCGAGA	283
GACCGGCGACGAGA	279
GACCGGCGAGCGAGA	223
GACCGGCGAGA	222
GACCGGCGCGGAGA	212
GACCTGTGACTGGAGA	211
GACCGGCAAGAGA	204
GACCGGCGAGGCGAGA	203
GACCGCGAGAGA	201
GACCGGCGTGGAGA	200
GACCATCGAGA	194
GACCCATGAGA	192
GACCGCGCGAGA	187
GACAGGCGAGGAGA	183
GACCGGCGAAGGAGA	182
GACCGCGAGGAGA	180
GACCGGCGCCTCGAGA	174
GACCAGATGGTGCACGGTCCGGCGAGGAGA	167
GACCAGCGAGA	147
GACCAAGA	140
GACTAGA	134
GACCCAGA	129
GACCGGCCGAGA	126
GACCGGGAGA	125
GACCGCCGAGGAGA	118
GACCCGGCGAGAGA	115
GACCATCTCTGAGA	113
GACCTCGCCGGAGA	111
GACATAGAGA	109
GACCTCATGAGA	108
GACCTCGCCGAGA	103
GACCGATCTAGGAGA	99
GACAGA	98
GACCGGCGATGAGA	98
GACCAGATCGGAAGAGA	95
GACCGGCGAGCAGA	94
GACCTCGCCGGACCGAGA	92
GACTGAGA	90
GACCTGGAGA	89
GACCGGCGGAGA	87
GACCTCGAGA	86
GACCTGACTGGAGA	84
GACCGGCGCCGAGA	81
GACCGATCTAGAGA	80
GACCATAGA	78
GACCGGCCGGAGA	69
GACCAGATCGGAGA	68
GACCATCTCGAGA	68
GACCGGCGAGGCGAGAGA	68
GACCGGCGCTGAGA	68
GACCGGCGAGTAGA	64
GACCATAGAGA	63
GACCAGATCGGGAGA	62
GACCGGAGAGGAGA	61
GACCGGCAAGGAGA	59
GACCCCAGATGGTGCACGGTCCGGCGAGGAGA	53
GACCTAGAGA	52
GACCTCCAGATGGTGCACGGTCCGGCGAGGAGA	52
GACCTCAGAGA	51
GACCCTGGAGA	50
GACAAGA	49
GACCCGCGAGGAGA	48
GACCGAGTTATAGAGA	46
GACCGGTGAGA	45
GACCATGAGA	44
GACCCGGAGA	44
GACCAGGAGA	42
GACCCCAGAGA	42
GACCTCGCGAGA	42
GACCAGATCGAGA	41
GACCCATCTCTATAACTCCAGATGGTGCACGGTCCGGCGAGGAGA	41
GACCGGCGGGGAGA	40
GACCGGCCAGGAGA	39
GACCATCTCTAGAGA	38
GACCATCTCTTTAACTCCAGATGGTGCACGGTCCGGCGAGGAGA	38
GACCCAGCGAGA	38
GACCAGCGAGAGA	37
GACCATCTCTATAACTCCAGAGA	35
GACCGGAGTTATAGAGA	35
GACCGGGGAGA	35
GACCCGGCGCGAGA	34
GACCGCCGGACCGAGA	33
GACCCAGATGGTGCACGGTCCGGCGAGGAGA	32
GACACAGAGA	31
GACCATCTCTATAACTCCGAGA	31
GACAGGAGA	30
GACCGCCGAGA	29
GACCAGCGAGGAGA	28
GACCGGAGGAGA	28
GACCTCTGGAGA	28
GACTGTGACTGGAGA	28
GACCATCATCGAGA	27
GACCATCTGGAGA	27
GACCCGCCGGACCGTGAGA	27
GACCCGCCGGCGAGGAGA	27
GACCGACGAGGAGA	27
GACCGGCAGGGAGA	27
GACTGGAGA	27
GACCATCTCTCTAACTCCAGATGGTGCACGGTCCGGCGAGGAGA	26
GACCTCTCTAGAGA	26
GACGTGACTGGAGA	26
GACCATCTCTAACTCCAGATGGTGCACGGTCCGGCGAGGAGA	25
GACCGCCGGAGA	25
GACCGGCGGAGAGA	25
GACCGGGAGGAGA	24
GACCTCATCTCTATAACTCCAGATGGTGCACGGTCCGGCGAGGAGA	24
GACCTGGAGTTATAGAGA	24
GACCACTGGAGA	23
GACCATCTATATAACTCCAGATGGTGCACGGTCCGGCGAGGAGA	23
GACCGGCGAGGCGAGGAGA	23
GACCGGTCCGGCGAGAGA	23
GACCGTCGAGGAGA	23
GACCGTGAGA	23
GACCCAGAGA	22
GACCCATCGAGA	22
GACCGGCGCGGCGAGAGA	22
GACTCGAGA	22
GACCCATCTGAGA	21
GACCGTTATAGAGA	21
GACCAAGAGA	20
GACCATCATGAGA	20
GACCGACGAGAGA	20
GACCGGAGAGA	20
GACCGGCAGAGA	20
GACCGGCTAGGAGA	20
GACCATCTCTATGAGA	19
GACCGGCGAGGTCCGGCGAGGAGA	19
GACCGGCGCAGAGA	19
GACGTGAGA	19
GACTCGCCGGACCGAGA	19
GACCATCCGAGA	18
GACCATCTCTATAACTCCAGATGGTGCACGGTCCGGCGAGAGA	18
GACCCGCCGAGGAGA	18
GACCGATCTGAGA	18
GACCTCATCTGAGA	18
GACCTGCGAGGAGA	18
GACTCGCCGGAGA	18
GACCAGATGGAGA	17
GACCGCGGGAGA	17
GACCTAGATCGGAAGAGA	17
GACCGTCCGGCGAGGAGA	16
GACTCACAGAGA	16
GACTCGCCGAGA	16
GACCAGTTATAGAGA	15
GACCCGCCGGACCGTGCACCAGCTGGAGTTATAGAGA	15
GACCGGTCCGAGGAGA	15
GACCGGTGAGGAGA	15
GACCTCACATAGAGA	15
GACCTGCGAGA	15
GACTCAGAGA	15
GACCACGCCGGAGA	14
GACCATCTCTATAACTCGAGA	14
GACCCGCCGGACCGTGCACATCTGGAGTTATAGAGA	14
GACCCGCCGGACCGTGCACCAACTGGAGTTATAGAGA	14
GACCGGCGAGGGGAGA	14
GACCGGCGCTCGAGA	14
GACCGGCGCTGCGAGA	14
GACCGGTCGGCGAGGAGA	14
GACCGTACTGGAGA	14
GACCGTGACTGGAGTTCAGAGA	14
GACCTCGCCGGACCGTGCACATCTGGAGTTATAGAGA	14
GACGGAGA	14
GACTCATCTCTATAACTCCAGATGGTGCACGGTCCGGCGAGGAGA	14
GACCAGCGCGAGA	13
GACCAGGCGAGGAGA	13
GACCATCTCAATAACTCCAGATGGTGCACGGTCCGGCGAGGAGA	13
GACCATCTCTGTAACTCCAGATGGTGCACGGTCCGGCGAGGAGA	13
GACCCGCCGGACGTGCACCATCTGGAGTTATAGAGA	13
GACCGACGAGA	13
GACCGGCGAAAGAGA	13
GACCGGCGAGAGAGA	13
GACCGGCGCTATGTGAGA	13
GACCGGCGTAGAGA	13
GACCGGGAGAGA	13
GACCGGGGGAGA	13
GACCTCTATAACTCCAGATGGTGCACGGTCCGGCGAGGAGA	13
GACCTCTCTATAACTCCAGATGGTGCACGGTCCGGCGAGGAGA	13
GACCATCTCTATATCTCCAGATGGTGCACGGTCCGGCGAGGAGA	12
GACCCATCTCTGAGA	12
GACCCTGAGA	12
GACCGCAGA	12
GACCGCCGAGAGA	12
GACCGCGACGAGA	12
GACCGCGAGCGAGA	12
GACCGGCGAACGAGA	12
GACCGGCGCCTGCGAGA	12
GACCGGCGCGGGAGA	12
GACCGGCGTCGAGA	12
GACTCACATAGAGA	12
GACAGGCGAGAGA	11
GACCATAACTCCAGATGGTGCACGGTCCGGCGAGGAGA	11
GACCATCTCCGAGA	11
GACCATCTCTATAACTCCAGGAGA	11
GACCATGTGAGA	11
GACCCGGCGAAGAGA	11
GACCGATCTAAGAGA	11
GACCGATCTGGAGA	11
GACCGGCCGGCGAGGAGA	11
GACCGGCGCGGCGAGA	11
GACCGGTCCGGCGAGGGAGA	11
GACCTCCGAGA	11
GACCTCGCCGACCGTGCACCATCTGGAGTTATAGAGA	11
GACCTCGCCGGACCGTGCACCAACTGGAGTTATAGAGA	11
GACCTCTCTGAGA	11
GACTCCAGATGGTGCACGGTCCGGCGAGGAGA	11
GACACATAGAGA	10
GACCAGATGAGA	10
GACCATCGCCGGAGA	10
GACCATCTCTTGAGA	10
GACCCCAGCGAGA	10
GACCCGGCGAGCGAGA	10
GACCGGCAAAGAGA	10
GACCGGCGAGGAGAGA	10
GACCGGCGAGGTGAGA	10
GACCGGCGGGTGAGA	10
GACCGGTCCGCGAGGAGA	10
GACCGGTCCGGGGAGA	10
GACCTCACAGAGA	10
GACTCAGGAGA	10
GACAAGAGA	9
GACATAGA	9
GACCACGCCGAGA	9
GACCAGATGGGAGA	9
GACCAGGCGAGAGA	9
GACCCATGTCTATAACTCCAGATGGTGCACGGTCCGGCGAGGAGA	9
GACCCGCCAGACCGAGA	9
GACCCGCGCGAGA	9
GACCCGTTGAAGGTAAGCTGGTTGAAGGAAGAGA	9
GACCGGCATGAGA	9
GACCGGCGCCGGCGAGGAGA	9
GACCGGCGCGCGAGA	9
GACCTCCAGAGA	9
GACCTCTGGAGTTATAGAGA	9
GACCTGTGACTGGAGTTCAGAGA	9
GACAGGCGAGTAGA	8
GACCAGATGGTGAGA	8
GACCATCGCCGGACCGTGCACCAACTGGAGTTATAGAGA	8
GACCATCTGTATAACTCCAGATGGTGCACGGTCCGGCGAGGAGA	8
GACCCAGATGAGA	8
GACCCATATCTATAACTCCAGATGGTGCACGGTCCGGCGAGGAGA	8
GACCCGCCGACCGTGCACCATCTGGAGTTATAGAGA	8
GACCCGCCGCACCGAGA	8
GACCCGCCGGACCGAGCACCATCTGGAGTTATAGAGA	8
GACCCGCCGGACCGTGCACCACCTGGAGTTATAGAGA	8
GACCCGCCGGCCCGTGCACCATCTGGAGTTATAGAGA	8
GACCCGCGACGAGA	8
GACCCGCGAGAGA	8
GACCCTGGAGTTATAGAGATGAGTCTCACATAGAGA	8
GACCGGCGCCTGAGA	8
GACCGGCGTGCGAGA	8
GACCGGTCCAACGAGA	8
GACCGTGACTGAGA	8
GACCTCGCCGGACGTGCACCATCTGGAGTTATAGAGA	8
GACCTTATAGAGA	8
GACCAGATGGTGCACGGTCCGGCGAGAGA	7
GACCAGCGACGAGA	7
GACCATATGGTGCACGGTCCGGCGAGGAGA	7
GACCATCCGGCGAGGAGA	7
GACCATCTCTATAACTGAGA	7
GACCATCTCTATACCTCCAGATGGTGCACGGTCCGGCGAGGAGA	7
GACCATCTGGAGTTATAGAGA	7
GACCATCTTTATAACTCCAGATGGTGCACGGTCCGGCGAGGAGA	7
GACCCATCTCTAGAGA	7
GACCCATTTCTATAACTCCAGATGGTGCACGGTCCGGCGAGGAGA	7
GACCCCGGACCGAGA	7
GACCCCGGAGA	7
GACCCGCCGGACCGTGCACCAGCTGGAGA	7
GACCCGCGAGA	7
GACCCGGCGAGGGAGA	7
GACCCTGGAGTTATAGAGA	7
GACCGACGCGAGA	7
GACCGACTGGAGA	7
GACCGCGGAGA	7
GACCGGCCAGCAGA	7
GACCGGCGACGGAGA	7
GACCGGCGGACGAGA	7
GACCGGTCCAGGAGA	7
GACCGGTCCGAGA	7
GACCGGTCCGAGCGAGA	7
GACCTCATCGAGA	7
GACCTCGCCGACCGTGCACCATCTGGAGA	7
GACCTCTCGAGA	7
GACCTGGAGTTATAGAGATGAGTCTCACATAGAGA	7
GACTCTCACATAGAGA	7
GACTGGCGAGGAGA	7
GACAGGTCCGGCGAGGAGA	6
GACCACGCCGGACCGAGA	6
GACCAGAGAGA	6
GACCAGGCGAGA	6
GACCATCTCAGAGA	6
GACCATCTCATCTGAGA	6
GACCATCTCGATAACTCCAGATGGTGCACGGTCCGGCGAGGAGA	6
GACCATCTCTATAACTCCAGATGGTGCACGGTCCGGCGAGGGAGA	6
GACCATCTCTATAACTCCAGCGAGA	6
GACCATGTGAGAGA	6
GACCCATCTCTATAACTCGAGA	6
GACCCATTGAGA	6
GACCCCATCTGGAGA	6
GACCCCCGAGA	6
GACCCGCCCGAGA	6
GACCCGCCGACCGTGCACCATCTGGAGA	6
GACCCGCCGGACCGGGCACCATCTGGAGTTATAGAGA	6
GACCCGCCGGACCGTCACCATCTGGAGA	6
GACCCGCCGGACCGTGACCATCTGGAGTTATAGAGA	6
GACCCGCCGGACCGTGCACATCTGGAGA	6
GACCCGCCGGACTGTGCACCATCTGGAGTTATAGAGA	6
GACCCGCCGTGACTGGAGA	6
GACCCGGACCGAGA	6
GACCCGGCAGGAGA	6
GACCCGGCGGGAGA	6
GACCCTAGA	6
GACCCTCGAGA	6
GACCGACCGTGCACCATCTGGAGTTATAGAGA	6
GACCGATCTAGCGAGA	6
GACCGCACCATCTGGAGA	6
GACCGCCGACGAGA	6
GACCGGACCGAGA	6
GACCGGCAGGCGAGA	6
GACCGGCGAGGCGGAGA	6
GACCGGCGAGTCCGGCGAGGAGA	6
GACCGGCGCGAGAGA	6
GACCGGCGCTTCGAGA	6
GACCGGCGGGTCTATGTGAGA	6
GACCGGCTAGAGA	6
GACCGGGGGGAGA	6
GACCGGTCCGCGCGAGA	6
GACCGGTCCGGCAGGAGA	6
GACCGGTCCGGCGAAGAGA	6
GACCTATAGAGA	6
GACCTCCGGCGAGGAGA	6
GACCTCTGGAGTTATAGAGATGAGTCTCACAGAGA	6
GACACGAGA	5
GACATGAGA	5
GACCACGGTCCGGCGAGGAGA	5
GACCAGATGGTGCGAGA	5
GACCAGCGGAGA	5
GACCATCGCTATAACTCCAGATGGTGCACGGTCCGGCGAGGAGA	5
GACCATCTCTAAAACTCCAGATGGTGCACGGTCCGGCGAGGAGA	5
GACCATCTCTATAACTCCAGATGGAGA	5
GACCATCTCTATAACTCCAGATGGTGCACGGTCCGGCGTGAGA	5
GACCATCTCTATAACTCCGGAGA	5
GACCATCTCTATAAGAGA	5
GACCATCTCTATAGAGA	5
GACCATCTCTCTAACTCCAGATGGTGCACGGTCCGGCGAGAGA	5
GACCATCTCTTTAACTCCGAGA	5
GACCATGTGGAGA	5
GACCATGTGTGAGA	5
GACCCAGAGAGA	5
GACCCATCTATATAACTCCAGATGGTGCACGGTCCGGCGAGGAGA	5
GACCCATCTCGAGA	5
GACCCATCTCTATAACTCCAGAGA	5
GACCCATGCGAGA	5
GACCCATGTCTATAACTCCAGATGGTGCACGGTGCGGCGATGAGA	5
GACCCCAGGAGA	5
GACCCCGAGA	5
GACCCGCCAGAGA	5
GACCCGCCGCAGGAGA	5
GACCCGCCGGACCGCGCACCATCTGGAGA	5
GACCCGCCGGACCGTGCACAATCTGGAGTTATAGAGA	5
GACCCGCCGGACCGTGCACCAACTGGAGA	5
GACCCGCCGGACCGTGCCCATCTGGAGTTATAGAGA	5
GACCCGCCGGACGTGCACCATCTGGAGA	5
GACCCGCCGGACTGAGA	5
GACCCGCCGGATCGTGCACCATCTGGAGTTATAGAGA	5
GACCCGCCGGGAGA	5
GACCCGCCTCGCCGAGA	5
GACCCGCGGAGA	5
GACCCGGCGAGA	5
GACCCGGGAGA	5
GACCGAGGAGA	5
GACCGCCGCGAGA	5
GACCGGAGGGAGA	5
GACCGGCGAGAAGA	5
GACCGGCGAGGCGACGAGA	5
GACCGGCGAGGGGGAGA	5
GACCGGCGATGTGAGA	5
GACCGGCGCAGCGAGA	5
GACCGGCGCCGGTCCGGCGAGGAGA	5
GACCGGCGCTATGAGA	5
GACCGGCGCTGTCCGGCGAGGAGA	5
GACCGGCGGCGAGAGA	5
GACCGGCGGGCGAGA	5
GACCGGCTGGAGA	5
GACCGGGCGAGA	5
GACCGGTCCAGCGAGA	5
GACCGGTCCGGAGA	5
GACCGGTCCGGCGAGA	5
GACCGTGATGGAGA	5
GACCGTGCACCATCTGGAGTTATAGAGATGAGTCTCACAGAGA	5
GACCTCATCTCTATAACTCCAGAGA	5
GACCTCATCTCTGAGA	5
GACCTCGCCAGACCGAGA	5
GACCTCGCCGGACCGTCACCATCTGGAGTTATAGAGA	5
GACCTCGCCGGACCGTGCACCAGCTGGAGTTATAGAGA	5
GACCTCGCCGGACCTGCACCATCTGGAGTTATAGAGA	5
GACCTCTCTATAACTCCGAGA	5
GACCTCTTCCGATCTAGGAGA	5
GACGCCGGAGA	5
GACGTGTGAGA	5
GACTCATGAGA	5
GACTCCAGAGA	5
GACTCTCACAGAGA	5
GACACACAGAGA	4
GACACAGA	4
GACACGCCGGAGA	4
GACAGCGAGA	4
GACAGCGAGGAGA	4
GACAGGCGAAGAGA	4
GACATAGACCGAGA	4
GACCACCGTGCACCATCTGGAGTTATAGAGATGAGTCTCACAGAGA	4
GACCAGATCGGAAGAGAGA	4
GACCAGATGGTGCACGGTCCGGCAGGAGA	4
GACCATCCATCGAGA	4
GACCATCGCCGGACGTGCACCATCTGGAGTTATAGAGA	4
GACCATCGCGAGA	4
GACCATCTATAACTCCAGATGGTGCACGGTCCGGCGAGGAGA	4
GACCATCTCTATAACTCCAGAGAGA	4
GACCATCTCTATAACTCCAGATGGTGCACGGTCCGGCAGGAGA	4
GACCATCTCTATAACTCCAGATGGTGCACGGTCCGGCGAAGAGA	4
GACCATCTCTATAGGAGA	4
GACCATCTCTATCACTCCAGAGA	4
GACCATCTCTATCACTCCAGATGGTGCACGGTCCGGCGAGGAGA	4
GACCATCTCTGGAGA	4
GACCATCTCTTTAACTCCAGAGA	4
GACCATGTGCACCATCTGGAGTTATAGAGA	4
GACCCAGATGGTGAGA	4
GACCCAGGAGA	4
GACCCCAGATGGAGA	4
GACCCCCCGGACCGAGA	4
GACCCGCCGCACAGAGA	4
GACCCGCCGGACCGGAGA	4
GACCCGCCGGACCGTCACCATCTGGAGTTATAGAGA	4
GACCCGCCGGACCGTGCACCGAGA	4
GACCCGCCGGACCTTGCACCATCTGGAGTTATAGAGA	4
GACCCGCCTAGACCGAGA	4
GACCCGCTGGACCGTGCACCATCTGGAGTTATAGAGA	4
GACCCGGAGAGA	4
GACCCGGCGTGAGA	4
GACCCGGGGAGA	4
GACCCGGTCCGGCGAGGAGA	4
GACCCTGGAGTTATAGAGATGAGTCTCACAGAGA	4
GACCCTTGGTAAGGGTGAGGAGA	4
GACCGAGAGA	4
GACCGAGATGAGA	4
GACCGATGAGA	4
GACCGCACCATCTGGAGTTATAGAGATGAGTCTCACATAGAGA	4
GACCGCCGAAGAGA	4
GACCGCCGAGCAGA	4
GACCGCCGGACCGTGAGA	4
GACCGCCGGACCGTGCACCAGCTGGAGTTATAGAGA	4
GACCGCGAAGAGA	4
GACCGGCCGGCGAGAGA	4
GACCGGCGACTCGAGA	4
GACCGGCGAGGCGTGAGA	4
GACCGGCGAGGCTCAGAGA	4
GACCGGCGAGGCTCGAGA	4
GACCGGCGAGTGAGA	4
GACCGGCGCCGGAGA	4
GACCGGCGCCTCGGAGA	4
GACCGGCGGCGAGGAGA	4
GACCGGCGGGGGAGA	4
GACCGGCGTCTATGAGA	4
GACCGGCGTGGGAGA	4
GACCGGCGTGTGTGAGA	4
GACCGGGGAGGAGA	4
GACCGGTCCAGCGAGAGA	4
GACCGGTCCGCGAGAGA	4
GACCGGTCCGGAGGAGA	4
GACCGGTCCGGCGCGAGA	4
GACCGGTCCGGGAGA	4
GACCGGTCGAGA	4
GACCGGTCGGAGA	4
GACCGTAGA	4
GACCGTGACTGTAGA	4
GACCGTGCACCATCTGGAGTTATAGAGATGAGA	4
GACCTACCGTGCACCATCTGGAGTTATAGAGA	4
GACCTAGAGATGAGTCTCACATAGAGA	4
GACCTAGATCGGAGA	4
GACCTCAGCGAGA	4
GACCTCATCTCTATAACTCCAGATGGTGCACGGTCCGGCGAGAGA	4
GACCTCATCTCTATGAGA	4
GACCTCATGTCTATAACTCCAGATGGTGCACGGTCCGGCGAGGAGA	4
GACCTCATTGAGA	4
GACCTCGCCGAGGAGA	4
GACCTCGCCGGACCGAGCACCATCTGGAGA	4
GACCTCGCCGGACCGTGACCATCTGGAGA	4
GACCTCGCCGGACCGTGAGA	4
GACCTCGCCGGACCGTGCACCAACTGGAGA	4
GACCTCGCCGGACCGTGCACCTGGAGTTATAGAGA	4
GACCTCGCCGGACCGTGCACTATCTGGAGTTATAGAGA	4
GACCTCGCCGGACCGTGCCCATCTGGAGTTATAGAGA	4
GACCTCGCCGGACGTGCACCATCTGGAGA	4
GACCTCTCACAGAGA	4
GACCTCTCCGAGA	4
GACCTCTCTATAACTCCAGAGA	4
GACCTCTGGAGTTATAGAGATGAGTCTCACATAGAGA	4
GACCTGCACCATCTGGAGTTATAGAGATGAGTCTCACATAGAGA	4
GACCTTGGAGA	4
GACCTTGTGACTGGAGA	4
GACGCCGGACCGAGA	4
GACTCTGGAGA	4
GACAATCGAGA	3
GACAATCTGAGA	3
GACACACACAGAGA	3
GACACACACATAGAGA	3
GACACCGAGA	3
GACACGGCGAGGAGA	3
GACAGCCGAGGAGA	3
GACAGGCGACGAGA	3
GACAGGCGCGAGA	3
GACAGGCGTGAGA	3
GACAGTGACTGGAGA	3
GACATACACACAGAGA	3
GACATGCGAGGAGA	3
GACCACAGA	3
GACCACCATCTGGAGA	3
GACCACCATCTGGAGTTATAGAGATGAGTCTCACATAGAGA	3
GACCACCGGAGA	3
GACCAGATAGAGA	3
GACCAGATGGTGAGGAGA	3
GACCAGCGAGCGAGA	3
GACCAGCGGGAGA	3
GACCAGGGAGA	3
GACCAGTGACTGGAGA	3
GACCATCCGCGAGA	3
GACCATCGCCGGACCGAGA	3
GACCATCGCCGGACCGTGCACATCTGGAGTTATAGAGA	3
GACCATCGTCGAGA	3
GACCATCTAGAGA	3
GACCATCTAGGAGA	3
GACCATCTATATAACTCCAGAGA	3
GACCATCTATGTGAGA	3
GACCATCTCCATAACTCCAGATGGTGCACGGTCCGGCGAGGAGA	3
GACCATCTCTAAACTCCAGATGGTGCACGGTCCGGCGAGGAGA	3
GACCATCTCTAAGAGA	3
GACCATCTCTATAACTCAAGATGGTGCACGGTCCGGCGAGGAGA	3
GACCATCTCTATAACTCAGAGA	3
GACCATCTCTATAACTCCAGATGGTGAGA	3
GACCATCTCTATAACTCCAGATGGTGCAAGGTCCGGCGAGGAGA	3
GACCATCTCTATAACTCCAGATGGTGCACGGTCCGGCGAGA	3
GACCATCTCTATAACTCCAGATGGTGCACGGTCCGGCGATGAGA	3
GACCATCTCTATAACTCCCGAGA	3
GACCATCTCTATTACTCCAGAGA	3
GACCATCTCTGGCGAGGAGA	3
GACCATCTGGAGTTATAGAGATGAGTCTCACATAGAGA	3
GACCATCTGGCGAGGAGA	3
GACCATCTGTATAACTCCAGATGGTGCACGGTCCGGCGAGAGA	3
GACCATCTTCTGAGA	3
GACCATGACTGGAGA	3
GACCATGTGCACCATCTGGAGTTATAGAGATGAGTCTCACATAGAGA	3
GACCCACATAGAGA	3
GACCCAGCGGAGA	3
GACCCATAGAGA	3
GACCCATATCTGAGA	3
GACCCATCTATAACTCCAGATGGTGCACGGTCCGGCGAGGAGA	3
GACCCATCTCTAACTCCAGATGGTGCACGGTCCGGCGAGGAGA	3
GACCCATCTCTATAACTCCGAGA	3
GACCCATCTGGAGA	3
GACCCATTCTATAACTCCAGATGGTGCACGGTCCGGCGAGGAGA	3
GACCCCACTGGAGTTATAGAGATGAGTCTCACATAGAGA	3
GACCCCAGATGGTGAGA	3
GACCCCCGAGGAGA	3
GACCCCCGGAGA	3
GACCCCGCCGAGA	3
GACCCCGTGCACCATCTGGAGTTATAGAGA	3
GACCCCGTGCACCATCTGGAGTTATAGAGATGAGTCTCACAGAGA	3
GACCCCGTGCACCATCTGGAGTTATAGAGATGAGTCTCACATAGAGA	3
GACCCGACGAGA	3
GACCCGCAGGACCGTGCACCATCTGGAGA	3
GACCCGCAGGACCGTGCACCATCTGGAGTTATAGAGA	3
GACCCGCCAGGAGA	3
GACCCGCCGAACCGAGA	3
GACCCGCCGACCGAGA	3
GACCCGCCGACGAGA	3
GACCCGCCGAGAGA	3
GACCCGCCGCCGAGA	3
GACCCGCCGCGAGA	3
GACCCGCCGGACAGTGCACCATCTGGAGTTATAGAGA	3
GACCCGCCGGACCGCGCACATAGAGA	3
GACCCGCCGGACCGTACACCATCTGGAGTTATAGAGA	3
GACCCGCCGGACCGTGAACCATCTGGAGA	3
GACCCGCCGGACCGTGCACAATCTGGAGA	3
GACCCGCCGGACCGTGCACCAGCTGGAGAGA	3
GACCCGCCGGACCGTGCACCTCTGGAGA	3
GACCCGCCGGACCGTGCACCTTCTGGAGA	3
GACCCGCCGGACCGTGCACTATCTGGAGTTATAGAGA	3
GACCCGCCGGACCGTTCACCATCTGGAGTTATAGAGA	3
GACCCGCCGGACCTGCACCATCTGGAGTTATAGAGA	3
GACCCGCCGGACTGTGCACCATCTGGAGA	3
GACCCGCCGGCCGTGCACCATCTGGAGA	3
GACCCGCCGGCCGTGCACCATCTGGAGTTATAGAGA	3
GACCCGCCGGTCCGGCGAGGAGA	3
GACCCGCCGTACCGTGCACCATCTGGAGA	3
GACCCGCCGTACCGTGCACCATCTGGAGTTATAGAGA	3
GACCCGCCTAGA	3
GACCCGCGAAGAGA	3
GACCCGCGGACCGAGA	3
GACCCGGCGACGAGA	3
GACCCGGCGATGAGA	3
GACCCGGCGCGGAGA	3
GACCCGGCGGAGA	3
GACCCTCAGAGA	3
GACCCTCGCCGAGA	3
GACCCTGGAGTTAGAGA	3
GACCGACCGTGCACCATCTGGAGA	3
GACCGACCGTGCACCATCTGGAGTTATAGAGATGAGA	3
GACCGAGTCTCACAGAGA	3
GACCGATCGAGA	3
GACCGATCTCGAGA	3
GACCGCACCATCTGGAGTTATAGAGA	3
GACCGCAGAGGAGA	3
GACCGCCGGCCGTGCACCATCTGGAGTTAGAGA	3
GACCGCGTGAGA	3
GACCGGAGAGAGA	3
GACCGGAGTTATAGAGATGAGTCTCACATAGAGA	3
GACCGGATAGGAGA	3
GACCGGCAAGGTCCGGCGAGGAGA	3
GACCGGCACGAGA	3
GACCGGCAGCAGA	3
GACCGGCCGGCAGGAGA	3
GACCGGCGAAACTCGAGA	3
GACCGGCGAAGCGAGA	3
GACCGGCGAAGGGAGA	3
GACCGGCGACCAGA	3
GACCGGCGAGGCGAGCGAGA	3
GACCGGCGAGGTGCACGGTCCGGCGAGGAGA	3
GACCGGCGATAGA	3
GACCGGCGATCCGGCGAGGAGA	3
GACCGGCGATCTGAGA	3
GACCGGCGATGTGTGAGA	3
GACCGGCGCCCTCGAGA	3
GACCGGCGCGGTCCGGCGAGGAGA	3
GACCGGCGCTGGAGA	3
GACCGGCGTGGCGAGAGA	3
GACCGGCGTTTCGAGA	3
GACCGGGCGAGGAGA	3
GACCGGGGGCGAGA	3
GACCGGTCAGGAGA	3
GACCGGTCAGGCGAGA	3
GACCGGTCCGAGAGA	3
GACCGGTCCGCGAGA	3
GACCGGTCCGGCGCGGAGA	3
GACCGGTCCGGCGGGTCTATGTGAGA	3
GACCGGTCGGGAGA	3
GACCGGTGACTGGAGA	3
GACCGTGACTGGAGTTCAGACGAGA	3
GACCGTGACTGGAGTTCAGACGTGAGA	3
GACCGTGATTGGAGA	3
GACCGTGCACCATCTGGAGA	3
GACCGTGCACCATCTGGAGTTATAGAGA	3
GACCTAGTTATAGAGATGAGTCTCACATAGAGA	3
GACCTCAGA	3
GACCTCATATCTAACTCCAGATGGTGCACGGTCCGGCGAGGAGA	3
GACCTCATATCTATAACTCCAGATGGTGCACGGTCCGGCGAGGAGA	3
GACCTCATCTCAGAGA	3
GACCTCATCTCGAGA	3
GACCTCATCTCTATAACTCCAGATGAGA	3
GACCTCATCTCTATAACTCCGAGA	3
GACCTCATTTCTATAACTCCAGATGGTGCACGGTCCGGCGAGGAGA	3
GACCTCCAGAGAGA	3
GACCTCCAGATGGAGA	3
GACCTCCGGAGA	3
GACCTCGCCGGACAGTGCACCATCTGGAGTTATAGAGA	3
GACCTCGCCGGACCGGGCACCATCTGGAGTTATAGAGA	3
GACCTCGCCGGACCGTACACCATCTGGAGTTATAGAGA	3
GACCTCGCCGGACCGTCACCATCTGGAGA	3
GACCTCGCCGGACCGTGCACCACCTGGAGTTATAGAGATGAGA	3
GACCTCGCCGGACCTTGCACCATCTGGAGA	3
GACCTCGCCGGATCGTGCACCATCTGGAGTTATAGAGA	3
GACCTCGCCGGCCGTGCACCATCTGGAGTTATAGAGA	3
GACCTCGCCGTACCGTGCACCATGGAGTTATAGAGA	3
GACCTCGCCTGACCGTGCACCATCTGGAGTTATAGAGA	3
GACCTCGTGCACCATCTGGAGTTATAGAGA	3
GACCTCTCTAACTCCAGATGGTGCACGGTCCGGCGAGGAGA	3
GACCTCTCTAAGAGA	3
GACCTCTCTATGAGA	3
GACCTCTCTCGAGA	3
GACCTCTCTCTCAGAGA	3
GACCTCTCTCTCTGAGA	3
GACCTGAGTTATAGAGA	3
GACCTGCACCATCTGGAGTTATAGAGA	3
GACCTGGAGTTATAGAGATGAGAGA	3
GACCTGTTATAGAGA	3
GACCTTAGA	3
GACCTTGTGACTGGAGTTCAGAGA	3
GACGAGGAGA	3
GACGCCGTCCACCATCTGGAGTTATAGAGATGAGTCTCACATAGACGAGA	3
GACGCGCCGGACCGAGA	3
GACGCGCCGGAGA	3
GACTAGAGA	3
GACTAGATCGGAAGAGA	3
GACTCACGAGA	3
GACTCATCTGAGA	3
GACTCCAGATGAGA	3
GACTCCAGGAGA	3
GACTCGCCGGACCGTGCACCAGCTGGAGTTATAGAGA	3
GACTGACTGGAGA	3
GACTGGAGTTATAGAGA	3
GACTGGAGTTATAGAGATGAGTCTCACATAGAGA	3
GACTTGTGACTGGAGA	3
GACAAAGA	2
GACAAAGAGA	2
GACAAGATCGGAGA	2
GACAAGCGAGA	2
GACAATCTCGAGA	2
GACACACACACAGAGA	2
GACACACATAGAGA	2
GACACCATCTGGAGA	2
GACACGTCTGAGA	2
GACAGCCGGACCGAGA	2
GACAGCGAGAGA	2
GACAGGAGAGGAGA	2
GACAGGCAGGAGA	2
GACAGGCCGAGA	2
GACAGGCGACCAGA	2
GACAGGCGAGGGAGA	2
GACAGGGAGA	2
GACAGTCGAGGAGA	2
GACATACACAGAGA	2
GACATCGCCGGACAGTGCACCATCTGGAGTTATAGAGA	2
GACATGCGAGAGA	2
GACCAACCACGACCGAGA	2
GACCAATGGTGCAGAGA	2
GACCACATAGAGA	2
GACCACCATCTGGAGTTATAGAGA	2
GACCACCGGAACGAGA	2
GACCACCGTGCACCATCTGGAGTTAGAGA	2
GACCACGAGA	2
GACCACGCCGGACCGTGCACATCTGGAGTTATAGAGATGAGA	2
GACCACGCCGGACCGTGCACCAACTGGAGA	2
GACCACTCGAGA	2
GACCACTCTAACTCCAGATGGTGCACGGTCTGGCGAGGAGA	2
GACCAGAAGAGA	2
GACCAGAGGAGA	2
GACCAGATAGGAGA	2
GACCAGATCGGAGAGA	2
GACCAGATCGGAGGAGA	2
GACCAGATCTGGAGA	2
GACCAGATGATCCGGCGAGGAGA	2
GACCAGATGGTGCACGGTCCGGCGAAGAGA	2
GACCAGATGGTGCACGGTCCGGCGAGGCGAGA	2
GACCAGATGGTGCACGGTCGGCGAGGAGA	2
GACCAGATGGTGGAGA	2
GACCAGATGTGCACGGTCCGGCGAGGAGA	2
GACCAGGGGAGA	2
GACCAGGTGGGAGA	2
GACCAGTGAGA	2
GACCATACCATCTGGAGTTATAGAGATGAGTCTCACATAGAGA	2
GACCATAGAGATGAGTCTCACATAGAGA	2
GACCATCACTATAACTCCAGAGA	2
GACCATCAGAGA	2
GACCATCATCATCGAGA	2
GACCATCATCTCTATAACTCCAGATGGTGCACGGTCCGGCGAGGAGA	2
GACCATCATGGTCCGGCGAGGAGA	2
GACCATCGCATCGAGA	2
GACCATCGCCGGACCGAGCACCATCTGGAGTTATAGAGA	2
GACCATCGCCGGACCGTGACCATCTGGAGTTATAGAGA	2
GACCATCGCCGGACCGTGCACCTCTGGAGTTATAGAGA	2
GACCATCGCCGGACCGTGCACTATCTGGAGA	2
GACCATCGCCGGACCGTGCCATCTGGAGTTATAGAGA	2
GACCATCGCCGGACCGTGCCCCATCTGGAGTTATAGAGA	2
GACCATCGCCGGACCTTGCACCATCTGGAGTTATAGAGATGAGA	2
GACCATCGCCGGACGTGCACCAGCTGGAGTTATAGAGATGAGAGA	2
GACCATCGCCGGACGTGCACCATCTGGAGTTAGAGA	2
GACCATCGCCGGACTGCACCATCTGGAGTTATAGAGA	2
GACCATCGCGACCGTGCACCATCTGGAGTTATAGAGA	2
GACCATCGCTGGACCGTGCACCATCTGGAGTTATAGAGA	2
GACCATCGTCGGCGAGGAGA	2
GACCATCGTTGAAGGTAAGCTGGTTGAAGGAAGAGA	2
GACCATCTAGCGAGA	2
GACCATCTATATAACTCAGATGGTGCACGGTCCGGCGCGAGA	2
GACCATCTATATAACTCCGAGA	2
GACCATCTATATAACTCGAGA	2
GACCATCTCCTCTGAGA	2
GACCATCTCGGAGA	2
GACCATCTCTAGGAGA	2
GACCATCTCTATAACGAGA	2
GACCATCTCTATAACTCCAAAGGGAGA	2
GACCATCTCTATAACTCCAAATGGTGCACGGTCCGGCGAGGAGA	2
GACCATCTCTATAACTCCAGAGGAGA	2
GACCATCTCTATAACTCCAGATGAGA	2
GACCATCTCTATAACTCCAGATGGTGCACGGTAGGAGA	2
GACCATCTCTATAACTCCAGATGGTGCACGGTCCCGGCGAGGAGA	2
GACCATCTCTATAACTCCAGATGGTGCACGGTCCGCCGAGGAGA	2
GACCATCTCTATAACTCCAGATGGTGCACGGTCCGCGAGGAGA	2
GACCATCTCTATAACTCCAGATGGTGCACGGTCCGGAGA	2
GACCATCTCTATAACTCCAGATGGTGCACGGTCCGGCAAGGAGA	2
GACCATCTCTATAACTCCAGATGGTGCACGGTCCGGCGAAGGAGA	2
GACCATCTCTATAACTCCAGATGGTGCACGGTCCGGCGCCTCGAGA	2
GACCATCTCTATAACTCCAGATGGTGCACGGTCCGGCGGGTCGAGA	2
GACCATCTCTATAACTCCAGATGGTGCACGGTCGGCGACGAGA	2
GACCATCTCTATAACTCCAGATGGTGCACGTCCGGCGAGGAGA	2
GACCATCTCTATAACTCCAGATGGTGGAGA	2
GACCATCTCTATAACTCCAGATGTGCACGGTCCGGCGAGGAGA	2
GACCATCTCTATAACTCCAGTTGAGA	2
GACCATCTCTATAACTCCCGATGGTGCACGGTCCGGCGAGGAGA	2
GACCATCTCTATAACTCCCGATGGTGCACGGTCCGGCGAGGGGAGA	2
GACCATCTCTATAACTCCGGGAGA	2
GACCATCTCTATAACTCCTGAGA	2
GACCATCTCTATAACTCCTGCGAGA	2
GACCATCTCTATACCTCCAGATGGTGCACGTCCGGCGAGGAGA	2
GACCATCTCTATGTGGGAGA	2
GACCATCTCTATTACTCCAGATGGTGCACGTCCGGCGAGGAGA	2
GACCATCTCTCTAACTCCAGGAGA	2
GACCATCTCTCTAACTCCGAGA	2
GACCATCTCTCTAACTCCGGAGA	2
GACCATCTCTCTAACTCGAGA	2
GACCATCTCTTAACTCCAGATGGTGCACGGTCCGGCGAGGAGA	2
GACCATCTCTTCTGAGA	2
GACCATCTCTTGACTCCAGATGGTGCACGGTCCGGCGAGGAGA	2
GACCATCTCTTTAACTCCAGAGAGA	2
GACCATCTCTTTAACTCCAGATGGTGCACGGTCCGGCAGGAGA	2
GACCATCTCTTTAACTCCAGATGGTGCACGGTCCGGCGAGAGA	2
GACCATCTCTTTAACTCCAGCTGGTGCACGGTCCGGCGAGGAGA	2
GACCATCTCTTTAACTCCAGGTGGTGCACGGTCCGGCGAGGAGA	2
GACCATCTCTTTAACTCCTGAGA	2
GACCATCTCTTTAACTCGAGA	2
GACCATCTGCGAGA	2
GACCATCTGGCGAGA	2
GACCATCTGTATAACTCCAGATGGTGCACGGCCGGCGAGGAGA	2
GACCATCTGTGAGA	2
GACCATCTTATAACTCCAGTTGGTGAGA	2
GACCATCTTCATCGAGA	2
GACCATCTTCTCTCTTCTCTTCTGAGA	2
GACCATCTTTATAACTAGAGA	2
GACCATCTTTATAACTCCAGATGGTGCACGGTCCGGCGAGAGA	2
GACCATCTTTATAACTCCGAGA	2
GACCATGCGAGA	2
GACCATGGAGTTATAGAGATGAGTCTCACATAGAGA	2
GACCATGGTGCACGGTCCGGCGAGGAGA	2
GACCATTCTATGAGA	2
GACCCAAAATGGTGCCGTAACTTCGAGA	2
GACCCACAGAGA	2
GACCCACCATCTGGAGTTATAGAGA	2
GACCCACCATCTGGAGTTATAGAGATGAGTCTCACATAGAGA	2
GACCCACCGAGA	2
GACCCACGCCGGAGA	2
GACCCACTGGAGA	2
GACCCAGATGGAGA	2
GACCCAGATGGGAGA	2
GACCCAGATGGTGCACGGTCCGGCGAGAGA	2
GACCCAGATGGTGCACGGTCCGGCGAGGGAGA	2
GACCCAGATGGTGCTCGGTCCGGCGAGGAGA	2
GACCCAGCGAGAGA	2
GACCCATATCTATAGGGGAGA	2
GACCCATATGGTGCACGGTCCGGCGAGGAGA	2
GACCCATCATCCGGCGAGGAGA	2
GACCCATCGGAGA	2
GACCCATCTCTATAACTCCAGATGGTGCACGGTCCGGCGAGA	2
GACCCATCTCTATAACTCCAGATGGTGCACGGTCCGGCGAGAGA	2
GACCCATCTCTATAACTCCGGAGA	2
GACCCATGGTCCGGCGAGGAGA	2
GACCCATTTCTATAACTCCAGATGGTGAGA	2
GACCCATTTGGTGCACGGTCCGGCGAGGAGA	2
GACCCCACGAGA	2
GACCCCAGTTGGTGCACGGTCCGGCGAGGAGA	2
GACCCCATCTCAGAGA	2
GACCCCATCTGGAGTTATAGAGA	2
GACCCCATCTGGTATAGAGATGAGTCTCACATAGAGA	2
GACCCCATTGGAGTTATAGAGA	2
GACCCCGCCGGAGA	2
GACCCCGCGGGTCGAGA	2
GACCCCTTGCGGAGA	2
GACCCGAAATTCCTTGAGA	2
GACCCGCAGGAGA	2
GACCCGCCAGACCGTGACTGGAGA	2
GACCCGCCAGACCGTGCACCATCTGGAATTATAGAGA	2
GACCCGCCAGACGTGAGA	2
GACCCGCCGCGCCGAGA	2
GACCCGCCGGACAGAGA	2
GACCCGCCGGACCATGCACCATCTGGAGTTATAGAGA	2
GACCCGCCGGACCATGCACCATCTGGAGTTATAGAGATGAGAGA	2
GACCCGCCGGACCGAGCACCATCTGGAGTTATAGAGATGAGA	2
GACCCGCCGGACCGCACCATCTGGAGTTATAGAGA	2
GACCCGCCGGACCGGGCACCATCTGGAGA	2
GACCCGCCGGACCGTACCATCTGGAGTTATAGAGA	2
GACCCGCCGGACCGTCACCAACGGGAGTTATAGAGA	2
GACCCGCCGGACCGTGAACCATCTGGAGTTATAGAGA	2
GACCCGCCGGACCGTGACCATCTGGAGA	2
GACCCGCCGGACCGTGACCTCTGGAGTTATAGAGA	2
GACCCGCCGGACCGTGACTGGAGA	2
GACCCGCCGGACCGTGCAACATAGAGA	2
GACCCGCCGGACCGTGCACAATCTGGAGTTATAGAGATGAGA	2
GACCCGCCGGACCGTGCACATCTGGAGTTATAGAGATGAGA	2
GACCCGCCGGACCGTGCACCACCTGGAGA	2
GACCCGCCGGACCGTGCACCAGAGA	2
GACCCGCCGGACCGTGCACCAGCTGGAGTTAGAGA	2
GACCCGCCGGACCGTGCACCAGCTGGAGTTATAGAGATGAGA	2
GACCCGCCGGACCGTGCACCTTGGAGTTATAGAGATGAGA	2
GACCCGCCGGACCGTGCATCTGGAGTTATAGAGA	2
GACCCGCCGGACCGTGCATCTGGAGTTATAGAGATGAGA	2
GACCCGCCGGACCGTGCCAATCGGAGA	2
GACCCGCCGGACCGTGCCATCTGGAGTTATAGAGA	2
GACCCGCCGGACCGTGCCCATCTGGAGA	2
GACCCGCCGGACCGTGTACCATCTGGAGTTATAGAGA	2
GACCCGCCGGACCGTTCACCATCTGGAGA	2
GACCCGCCGGACCTAGA	2
GACCCGCCGGACCTTGCACCATCTGGAGTTAGAGA	2
GACCCGCCGGACGAGA	2
GACCCGCCGGAGAGA	2
GACCCGCCGGAGGAGA	2
GACCCGCCGGAGTGCACCATCTGGAGTTATAGAGA	2
GACCCGCCGGCCCGTGCACCATCTGGAGA	2
GACCCGCCGTGACCGAGA	2
GACCCGCCTCACAGAGA	2
GACCCGCCTCACATAGAGA	2
GACCCGCCTGAGA	2
GACCCGCGACCAGA	2
GACCCGCGCCGGACGTGCACCTTTGGAGTTATAGAGATGAGA	2
GACCCGCGGACCGTTCACCATCTGGAGA	2
GACCCGCTAGACCGAGA	2
GACCCGGACTGTGACTGGAGA	2
GACCCGGAGGAGA	2
GACCCGGCAAGAGA	2
GACCCGGCCGAGA	2
GACCCGGCGCCGAGA	2
GACCCGGCGGACGAGA	2
GACCCGGGGGAGA	2
GACCCGGTTTGGGGTACGAGA	2
GACCCGTCCGGCGAGGAGA	2
GACCCGTCGAGA	2
GACCCGTGACTGGAGA	2
GACCCGTGCACCATCTGGAGTTATAGAGA	2
GACCCGTGCACCATCTGGAGTTATAGAGATGAGTCTCACATAGAGA	2
GACCCGTGCACCTGGAGTTATAGAGATGAGTCTCACATAGAGA	2
GACCCTAGAGA	2
GACCCTATAACTCCAGATGGTGCACGGTCCGGCGAGGAGA	2
GACCCTCACAGAGA	2
GACCCTCGCCAGACCGTGCACCATCTGGAGTTATAGAGA	2
GACCCTCGCCGGACGTGCACCTTCTGGAGTTATAGAGAGA	2
GACCCTCTTCCGATCTCGAGA	2
GACCCTGTGACTGGAGA	2
GACCGAAGA	2
GACCGACCCGAAAGATGGAGA	2
GACCGACCGTGCACCATCTGGGTTATAGAGA	2
GACCGACGACGAGA	2
GACCGACGGGAGA	2
GACCGACGTGCACCATCTGGAGTTATAGAGA	2
GACCGAGATCGGAGA	2
GACCGAGGGGGGTAGAGA	2
GACCGAGTCTCACATAGAGA	2
GACCGAGTTATAGAGATGAGTCTCACAGAGA	2
GACCGATCGGGAGA	2
GACCGATCTAGTGAGA	2
GACCGATGAGTCTCACATAGAGA	2
GACCGCACATAGACCGAGA	2
GACCGCACCATCTGGAGTGATAGAGA	2
GACCGCCAGACCGAGA	2
GACCGCCAGGAGA	2
GACCGCCCCCGAGA	2
GACCGCCGAGTAGA	2
GACCGCCGGACCGCGCACCATCTGGAGA	2
GACCGCCGGACCGTCCACATAGAGA	2
GACCGCCGGACCGTGCACCAGCTGGAGTTATAGATATGAGA	2
GACCGCCTGGAGA	2
GACCGCGCCGAGA	2
GACCGCGCCGGACCGACCATCTGGAGA	2
GACCGCGCGGAGA	2
GACCGCTAGA	2
GACCGCTCCAGGAGA	2
GACCGGAAGAGA	2
GACCGGAGAGCAGA	2
GACCGGAGAGGGAGA	2
GACCGGAGAGTAGA	2
GACCGGAGTTAAGAGA	2
GACCGGAGTTATAGAGATGAGTCTCACATAGACCGGAGA	2
GACCGGAGTTCAGAGAGA	2
GACCGGCAATGAGA	2
GACCGGCACGGCGAGGAGA	2
GACCGGCAGGCGTGGAGA	2
GACCGGCCACGAGA	2
GACCGGCCAGTAGA	2
GACCGGCCATGAGA	2
GACCGGCCGACGAGA	2
GACCGGCGAAATGAGA	2
GACCGGCGAACGGTCCGGCGAGGAGA	2
GACCGGCGAGACTCATCTCTATAACTCCGGAGA	2
GACCGGCGAGACTCGAGA	2
GACCGGCGAGCGGCGAGGAGA	2
GACCGGCGAGGCGGCGAGGAGA	2
GACCGGCGAGGCGGGAGA	2
GACCGGCGAGGCTCTGTCCGGCGAGGAGA	2
GACCGGCGAGGGCCGGACCGTGCACATCTGGAGTTAGAGA	2
GACCGGCGAGGGCGAGA	2
GACCGGCGAGGTCCAGAGA	2
GACCGGCGAGGTCCGAGA	2
GACCGGCGAGGTCTAGGAGA	2
GACCGGCGAGGTCTTTGTGAGA	2
GACCGGCGAGGTGCACGGCGAGCGAGA	2
GACCGGCGATCAGA	2
GACCGGCGATCGAGA	2
GACCGGCGCCCAGCGAGA	2
GACCGGCGCCCGAGA	2
GACCGGCGCCGGGAGA	2
GACCGGCGCCTAGA	2
GACCGGCGCCTGCGGAGA	2
GACCGGCGCGGTGAGA	2
GACCGGCGCTAGAGA	2
GACCGGCGCTCCGAGA	2
GACCGGCGCTCTGAGA	2
GACCGGCGCTGTGAGTCTCGAGA	2
GACCGGCGCTGTGGGAGA	2
GACCGGCGGAGATCGAGA	2
GACCGGCGGCGAGA	2
GACCGGCGGGCGAGGAGA	2
GACCGGCGGGGCGAGA	2
GACCGGCGGGGGCGAGA	2
GACCGGCGGGGGCGTGAGA	2
GACCGGCGGGGGGAGA	2
GACCGGCGGGGGGGAGA	2
GACCGGCGGGTCCGGCGAGGAGA	2
GACCGGCGGGTCTATGAGA	2
GACCGGCGGGTCTATGTGGGAGA	2
GACCGGCGGGTCTGGCGAGAGA	2
GACCGGCGTAAGAGA	2
GACCGGCGTAGGAGA	2
GACCGGCGTCTATGTGAGA	2
GACCGGCGTCTGAGA	2
GACCGGCGTTCGAGA	2
GACCGGCTAGTAGA	2
GACCGGCTGAGA	2
GACCGGGAGGGAGA	2
GACCGGGCGAGAGA	2
GACCGGGGGCGAGGAGA	2
GACCGGGTCCGGCGAGGAGA	2
GACCGGTCAGGCGAGGAGA	2
GACCGGTCCAGAGA	2
GACCGGTCCAGCGGGAGA	2
GACCGGTCCGCCGAGA	2
GACCGGTCCGGAGGGAGA	2
GACCGGTCCGGCGAGGCGAGA	2
GACCGGTCCGGGAGGAGA	2
GACCGGTCCGGTCCGACGAGA	2
GACCGGTCCGTCGAGA	2
GACCGGTCTGGCGAGGAGA	2
GACCGGTGCGGCGAGA	2
GACCGGTGCGGCGAGGAGA	2
GACCGGTGGCGAGA	2
GACCGTACTGAGA	2
GACCGTATGGAGA	2
GACCGTCGAGA	2
GACCGTCGAGAGA	2
GACCGTCGAGCAGA	2
GACCGTGACCGGAGA	2
GACCGTGACTCGAGA	2
GACCGTGACTGCAGA	2
GACCTAATGCCCCCTGAGA	2
GACCTACCGTGCACCATCTGGAGTTATAGAGATGAGTCTCACAGAGA	2
GACCTAGATCGAGA	2
GACCTAGATCGGGAGA	2
GACCTAGATGGTGCACGGTCCGGCGAGGAGA	2
GACCTAGTTATAGAGA	2
GACCTATGTGAGA	2
GACCTCACACAGAGA	2
GACCTCACCATCTGGAGTTATAGAGATGAGTCTCACACAGAGA	2
GACCTCACCATCTGGAGTTATAGAGATGAGTCTCACATAGAGA	2
GACCTCACGAGA	2
GACCTCACTCAGAGA	2
GACCTCAGATGGTGCACGGTCCGGCGAGGAGA	2
GACCTCATAACTCCAGATGGTGCACGGTCCGGCGAGGAGA	2
GACCTCATAACTCCAGATGGTGCACGGTCCGGCGAGGCGAGA	2
GACCTCATCACTATAACTCCAGATGGTGCAGGTCCGGCGAGAGA	2
GACCTCATCCGATCTGGAGA	2
GACCTCATCTATAACTCCGAGA	2
GACCTCATCTCCAGATGGTGCACGGTCCGGCGAGGAGA	2
GACCTCATCTCTAACTCCAGATGGTGCACGGTCCGGCGAGGAGA	2
GACCTCATCTCTATAACTCCAGGAGA	2
GACCTCATCTCTATAACTCCGGAGA	2
GACCTCATCTCTATAACTCGAGA	2
GACCTCATCTCTATCTCCAGATGGTGCACGGTCCGGCGAAGAGA	2
GACCTCATCTCTATTACTCCGAGA	2
GACCTCATCTCTTTAACTCCAGATGGTGCACGGTCCGGCGAGGAGA	2
GACCTCATGGAGA	2
GACCTCCAACGAGA	2
GACCTCCAGATGGTGCACGGTCCGGCGGGTCTATGTGAGA	2
GACCTCCAGATGGTGCGGTCCGGCGAGGAGA	2
GACCTCCAGCGAGA	2
GACCTCCAGGAGA	2
GACCTCCCGACGAGA	2
GACCTCCGTGCACCATCTGGAGTTAGAGA	2
GACCTCCTCTCTATAACTCCGAGA	2
GACCTCCTGCGAGA	2
GACCTCGCCAGACCGTGCACCATCTGGAGTTATAGAGA	2
GACCTCGCCGACCGTTCACCATCCGGAGTTATAGAGATGAGA	2
GACCTCGCCGCCGTGCACCATCTGGAGTTAGAGA	2
GACCTCGCCGGACAGTGCACCATCTGGAGA	2
GACCTCGCCGGACCATGCACCATCTGGAGA	2
GACCTCGCCGGACCCTGCACCATCTGGAGTTATAGAGA	2
GACCTCGCCGGACCGCGCACCATCTGGAGTTATAGAGA	2
GACCTCGCCGGACCGGCACCATCTGGAGA	2
GACCTCGCCGGACCGGCACCATCTGGAGTTATAGAGA	2
GACCTCGCCGGACCGGGCACCACCGGAGTTATAGAGA	2
GACCTCGCCGGACCGGGCACCATCTGGAGA	2
GACCTCGCCGGACCGTACACGTCTGAGA	2
GACCTCGCCGGACCGTACTCACAGAGA	2
GACCTCGCCGGACCGTCACCATCTGGAGTTAGAGA	2
GACCTCGCCGGACCGTCCACCATCTGGAGTTATAGAGATGAGA	2
GACCTCGCCGGACCGTGAACCATCTGGAGA	2
GACCTCGCCGGACCGTGACCATCTGGAGTTATAGAGA	2
GACCTCGCCGGACCGTGACTGGAGA	2
GACCTCGCCGGACCGTGCAACATCTGGAGTTATAGAGA	2
GACCTCGCCGGACCGTGCACAATCTGGAGTTATAGAGA	2
GACCTCGCCGGACCGTGCACAGAGA	2
GACCTCGCCGGACCGTGCACATCTGGAGA	2
GACCTCGCCGGACCGTGCACATCTGGAGTTAGAGA	2
GACCTCGCCGGACCGTGCACCAACTGGAGTTAGAGA	2
GACCTCGCCGGACCGTGCACCACCGGAGTTATAGAGA	2
GACCTCGCCGGACCGTGCACCACCTGGAGA	2
GACCTCGCCGGACCGTGCACCACCTGGAGTTATAGAGA	2
GACCTCGCCGGACCGTGCACCAGCTGGAGA	2
GACCTCGCCGGACCGTGCACCGAGA	2
GACCTCGCCGGACCGTGCACCTTCTGGAGTTATAGAGA	2
GACCTCGCCGGACCGTGCCCATCTGGAGA	2
GACCTCGCCGGACCGTGCCCATCTGGAGTTATAGAGATGAGA	2
GACCTCGCCGGACCGTGCTCCATCTGGAGA	2
GACCTCGCCGGACCGTGCTCCATCTGGAGTTATAGAGA	2
GACCTCGCCGGACCTTGCACCATCTGGAGTTAGAGA	2
GACCTCGCCGGACTGTGCACCATCTGGAGA	2
GACCTCGCCGGCCGTGCACCATCTGGAGA	2
GACCTCGCCGGCCGTGCACCATCTGGAGTTATAGAGATGAGA	2
GACCTCGCCGGCCGTGCACTATCTGGAGA	2
GACCTCGCGGAGA	2
GACCTCGGACCGTGCACCAACTGGAGTTCAGAGA	2
GACCTCGGCGAGGAGA	2
GACCTCGGGAGA	2
GACCTCGGTCCGGCGAGGAGA	2
GACCTCGTGCACCATCTGGAGTTATAGAGATGAGTCTCACATAGAGA	2
GACCTCTCACATAGAGA	2
GACCTCTCAGAGA	2
GACCTCTCATCTCTATAACTCCAGATGGTGCACGGTCCGGCGAGGAGA	2
GACCTCTCCAGAGA	2
GACCTCTCTATAAGAGA	2
GACCTCTCTATAGAGA	2
GACCTCTCTCTCTCTGAGA	2
GACCTCTCTCTGAGA	2
GACCTCTCTGTGTGAGAGA	2
GACCTGACGTTGTTGCTGTTCGAGA	2
GACCTGAGAGGAGA	2
GACCTGATGGAGA	2
GACCTGCACCATCTGGAGA	2
GACCTGCACCATTGGAGA	2
GACCTGCCGGACCGTGCACAGAGA	2
GACCTGCGAGAGA	2
GACCTGCGATGAGA	2
GACCTGCGGGTGAGA	2
GACCTGGAGTTCAGAGA	2
GACCTGGCTCTGTAGTTCAGTCGGTAGAACGGCGAGA	2
GACCTGTACTGGAGA	2
GACCTTCTCTGAGA	2
GACCTTGAGA	2
GACCTTGCACCATCTGGAGTTATAGAGA	2
GACCTTGCACCATCTGGAGTTATAGAGATGAGTCTCACATAGAGA	2
GACCTTGGACCGTGCACCAACTGGAGTTATAGAGAGA	2
GACCTTGGTAAGGGTGAGGAGA	2
GACCTTTCTCACCCTCGAGA	2
GACGATCTCTATAACTCCGAGA	2
GACGCCGAGA	2
GACGGCGAGGAGA	2
GACTCAAGAGA	2
GACTCAAGGAGA	2
GACTCATCTATAACTCCAGATGGTGCACGGTCCGGCGAGGAGA	2
GACTCATCTCTATAACTCCAGATGGTGCACGGTCAGGCGAGGAGA	2
GACTCATGTCTATAACTCCAGATGGTGCACGGTCCGGCGAGGAGA	2
GACTCCAGATGGAGA	2
GACTCCGGAGA	2
GACTCGCCGACCGTGCACCAGCTGGAGA	2
GACTCGCCGGACCGTGTACCATCTGGAGTTATAGAGA	2
GACTCGCCGGACCTGCACCATCTGGAGTTATAGAGA	2
GACTCGCCGGACTGAGA	2
GACTCTGGAGTTATAGAGA	2
GACTGCACCATCTGGAGTTATAGAGA	2
GACTGGCGAGAGA	2
GACTGTGTCGGTTTGGGGTACGAGA	2
GACTTCGCCGGACCGAGA	2
GACTTCTTCCGAGA	2
GACAACCGACATTCCACCATCTCGAGATATAGAGATGAGTATCAAAGAGA	1
GACAACGCCGAGA	1
GACAACGCCGCAGA	1
GACAACGCCGGAGA	1
GACAAGATCGGTAGA	1
GACAAGATGGTGCACGGTCCGGCGAGA	1
GACAAGCGAGAGA	1
GACAAGCGAGCGAGA	1
GACAAGCGAGGAGA	1
GACAAGCGCGAGA	1
GACAAGGAGA	1
GACAATAACTCCAGATGGTGCACGGTCCGGCGAGGAGA	1
GACAATATGGTGCACGGTCCGGCGAGCAGA	1
GACAATCATGAGA	1
GACAATCGCCGGACTGCACCATCTGGAGTTATAGAGA	1
GACAATCTCTAAACTCCAGATGGTGCACGGTCCGGCGAGGAGA	1
GACAATCTCTAAGGAGA	1
GACAATCTCTATAACTACTAGA	1
GACAATCTCTATAACTCCAAATGAGA	1
GACAATCTCTATAACTCCAGAGA	1
GACAATCTCTATAACTCCAGATGCTGCACGGTCCGGCGAGGAGA	1
GACAATCTCTATAACTCCAGATGGTGCACGGTAGGAGA	1
GACAATCTCTATAACTCCAGATGGTGCACGGTCCGGCGAGAGA	1
GACAATCTCTATAACTCCAGATGGTGCACGGTCCGGCGAGGAGA	1
GACAATCTCTATAACTCCAGATGGTGCACGGTCCGGCGAGGGAGA	1
GACAATCTCTATATCTCCAGATGGTGCACGGTCCGGCGCGGAGA	1
GACAATCTCTCTCTCTCTCTCTCTCCTCTCGAGA	1
GACAATCTCTCTGGGAGA	1
GACAATCTCTTTAACTCCAGGAGA	1
GACAATGAGA	1
GACACAAGATGGTGCACGGTCCGGCGAGGAGA	1
GACACAGTTATAGAGA	1
GACACATACACAGAGA	1
GACACATACACATACACAGAGA	1
GACACATCTCTATAAATCAAGATATTGCACAAGA	1
GACACATGAGA	1
GACACCAGAGAGA	1
GACACCAGATGGTGCACGGTCAGGCGAGGAGA	1
GACACCAGATGGTGCACGGTCCGGCGAGGAGA	1
GACACCAGATGGTGCACGGTCCGGCGATGAGA	1
GACACCAGCGAGA	1
GACACCCCACTGAGA	1
GACACCCGCCGAGA	1
GACACCGCAGTACAGTCCACAATCTGCAGATATAGAGA	1
GACACGACGGAACGTGAACCATCTGGAGTTATAGAGAGA	1
GACACGACGGAGA	1
GACACGCCGCACCGTGCACAATCTGGAGTTATAGAGATGAGAGA	1
GACACGCCGGAACGTGCAACATCTTGAGTTATAGAGAGA	1
GACACGCCGGACAGTGCACCATCTTGAGTTATAGAGA	1
GACACGCCGGACCGAGA	1
GACACGCCGGACCGAGCACCATCTGGAGTTATAGAGA	1
GACACGCCGGACCGTTCACATCTGGAGTTATAGAGA	1
GACACGCCGGACGAGA	1
GACACGCCGGACTCGCCGGAGA	1
GACACGCCGTGACTGGAGA	1
GACACGCCTGACCGTGCACCTTCTGGAGTTAGAGA	1
GACACGCGCGAGA	1
GACACGCGGACCGAGA	1
GACACGTCGGAAGAGA	1
GACACGTCTGAACTTGAGA	1
GACACGTTGAAGGTAGCTGGTTGAAGGAAGAGA	1
GACACTCGAGA	1
GACACTCTCTATAACTCCAGAGA	1
GACACTGGAGA	1
GACACTGGAGTTATAGAGATGAGTCTCACATATAGA	1
GACAGATCGGAAGAGA	1
GACAGATCGGAGA	1
GACAGATCTAGAGA	1
GACAGCAGA	1
GACAGCCGACGAGA	1
GACAGCCGAGAGA	1
GACAGCCGAGCAGA	1
GACAGCCGGACAGTGCACAATCTGGACTTATAGAGA	1
GACAGCCGGACCGTGCACCAACTGGAGA	1
GACAGCCGTGGAGA	1
GACAGCTGGAGTTATAGAGATGAGTCTCACATAGAGA	1
GACAGGATAGGAGA	1
GACAGGCAGCAGA	1
GACAGGCAGGGAGA	1
GACAGGCATGAGA	1
GACAGGCCAGGAGA	1
GACAGGCGAGCAGA	1
GACAGGCGAGGCGAGA	1
GACAGGCGATCAGA	1
GACAGGCGATGAGA	1
GACAGGCGCCTCGAGA	1
GACAGGCGCGGAGA	1
GACAGGCGCTAGA	1
GACAGGCGCTCGCCGGAGA	1
GACAGGCGCTGAGA	1
GACAGGCGTGGAGA	1
GACAGGCTAGGAGA	1
GACAGGGAGGAGA	1
GACAGGGGAGA	1
GACAGGTCAGGCGAGTGAGA	1
GACAGGTCCCGCGAGGAGA	1
GACAGGTCCTGCGAGGAGA	1
GACAGGTGAGA	1
GACAGTCCGGCGAGGAGA	1
GACAGTGACTCGAGA	1
GACAGTTATAGAGA	1
GACATAGACCTATAGAGA	1
GACATAGATCGGAGA	1
GACATCAGAGA	1
GACATCATCTCTATAACTCCAGATGGTGCACGGTCCGGCGAGGAGA	1
GACATCATGAGA	1
GACATCGCAGGACCGTGCACAATCTGGAGTTATAGAGA	1
GACATCGCAGGACCTTTCACCATCTGTAGA	1
GACATCGCCGGACCCTGCACCATCAGGAGTTATAGAGA	1
GACATCGCCGGACCGTGCACAATCTGGAGA	1
GACATCGGCGAGGAGA	1
GACATCTCTATGACTCCAGATGGTGCACGGTCCGGCGAGGAGA	1
GACATGCCAGGAGA	1
GACATGGAGA	1
GACATGTGAGTGTAGA	1
GACATTGAGA	1
GACCAAAGA	1
GACCAACAGAGA	1
GACCAACGAGA	1
GACCAACTCTATAACTCCAGATGGTGCACGGTCCGGCGAGGAGA	1
GACCAAGACCGAGA	1
GACCAAGATCGGAAGAGA	1
GACCAATGGTGAGAGA	1
GACCAATGGTGCACGGTCCGGCGAGGAGA	1
GACCAATGTGTACAATTCACTTGTCGATCCGAGA	1
GACCACACACGAGA	1
GACCACAGAGA	1
GACCACAGATGGTGCACGGTCCGGCGAGGGAGA	1
GACCACAGGACCGTGCACCATCTGAGA	1
GACCACATAGACCGAGA	1
GACCACATCTCTAGGAGA	1
GACCACATCTGGAGA	1
GACCACATGAGA	1
GACCACCAGATGGTGCACGGTCCGGCGAGGAGA	1
GACCACCATCTGGAGAGA	1
GACCACCATCTGGAGTTATAGAGATGAGTCTCACAGAGA	1
GACCACCATCTGGAGTTATAGAGATGAGTCTCACATAGACCGAGA	1
GACCACCCCGGAGA	1
GACCACCGAGA	1
GACCACCGCACTCCTCGCCACAGGAGA	1
GACCACCGGACTGTGCACCATCTGGAGTTATAGAGA	1
GACCACCGGAGTTATAGAGATGAGTCTCACATAGAGA	1
GACCACCGTGCACCATCTGGAGA	1
GACCACCGTGCACCATCTGGAGTTATAGAGA	1
GACCACCGTGCACCATCTGGAGTTATAGAGAGA	1
GACCACCTGGAGA	1
GACCACGACGGACAGTGCACCATCTGGAGA	1
GACCACGCCAGCCCGAGA	1
GACCACGCCGAGGAGA	1
GACCACGCCGCGCCACCGAGA	1
GACCACGCCGGACCATGCACCATCTGGAGA	1
GACCACGCCGGACCGTGCACAAACTGGAGA	1
GACCACGCCGGACCGTGCACCACCTGGAGTTATAGAGATGAGA	1
GACCACGCCGGACCGTGCACCTGGAGTTATGGAGA	1
GACCACGCCGGACCGTGCCCATCTGAGA	1
GACCACGCCGGACCGTGTACCATCTGGAGTTATAGAGA	1
GACCACGCCGGACCGTTCACCATCTGGAGA	1
GACCACGCCGGATTATAGAGA	1
GACCACGCTAGACCGAGA	1
GACCACGGTCCGGCGAGAGA	1
GACCACGTTGAAGGTAAGCTGGTTGAAGGAAGAGA	1
GACCACTCAGAGA	1
GACCACTCTATAAGAGA	1
GACCACTCTATGAGA	1
GACCACTCTCTAGAGA	1
GACCACTCTTCTCTTCTTCTCTTCTCTTCTCTTCTGAGA	1
GACCACTGAGA	1
GACCACTGAGTTCAACGAGA	1
GACCACTGGAGTTAGAGA	1
GACCACTGGAGTTGAGA	1
GACCAGACCGAGA	1
GACCAGACCGGAAGAGA	1
GACCAGACCGGAGA	1
GACCAGACCGTCACCATCTGGAGA	1
GACCAGAGATGAGTCTCACAGAGA	1
GACCAGAGATGAGTCTCTCATAGACCAGAGA	1
GACCAGAGGGTGCACGGTCCGGCGAGGAGA	1
GACCAGATAGGCAGA	1
GACCAGATCGAGGAGA	1
GACCAGATCGCCGAGA	1
GACCAGATCGCGAGA	1
GACCAGATCGGAAAGAGA	1
GACCAGATCGGAAGAACACACGTCTGAACTCCAGAGA	1
GACCAGATCGGAAGAGCACGAGA	1
GACCAGATCGGAAGAGTACACGTCTGAACTCCAGAGA	1
GACCAGATCGGAAGGAGA	1
GACCAGATCGGACGAGA	1
GACCAGATCGGATGAGA	1
GACCAGATCGGGAAGAGA	1
GACCAGATGAGAGA	1
GACCAGATGGCGAGGAGA	1
GACCAGATGGTAGGAGA	1
GACCAGATGGTGCAAGAGA	1
GACCAGATGGTGCACAGTCCGGCGAGGAGA	1
GACCAGATGGTGCACCGTCCGGCGAGAGA	1
GACCAGATGGTGCACCGTCCGGCGAGGAGA	1
GACCAGATGGTGCACGAGGAGA	1
GACCAGATGGTGCACGCTCCCGCGAGGAGA	1
GACCAGATGGTGCACGGTAGGAGA	1
GACCAGATGGTGCACGGTCCGGCAAGAGA	1
GACCAGATGGTGCACGGTCCGGCAAGGAGA	1
GACCAGATGGTGCACGGTCCGGCGAGGGAGA	1
GACCAGATGGTGCACGGTCCGGCGAGGTCTAGGCGAGGAGA	1
GACCAGATGGTGCACGGTCCGGCGCTGAGA	1
GACCAGATGGTGCACGGTCCGGCGGGTCTATGTGAGGAGA	1
GACCAGATGGTGCACGGTCCGGCGTCTATAACTCCAGAGA	1
GACCAGATGGTGCACGGTCCGGGGGAGA	1
GACCAGATGGTGCAGGGTCCGGCGAGGAGA	1
GACCAGATGTGCACGGAGA	1
GACCAGATTAGAGAGA	1
GACCAGATTCGGAAGAGA	1
GACCAGCAAGAGA	1
GACCAGCAAGGAGA	1
GACCAGCACCATCTGGAGTTATAGAGATGAGTCTCACATAGAGA	1
GACCAGCAGGAGA	1
GACCAGCCGGACCGAGA	1
GACCAGCCGGACCTTGCACCACCTGGAGTTATAGAGA	1
GACCAGCCGGACGTGCAACATCTGGAGTTATAGAGA	1
GACCAGCCGTACAGTGCACAATCCGCAGTTATGGAGTTATAGAGA	1
GACCAGCGACGGAGA	1
GACCAGCGATCCGGCGAGGAGA	1
GACCAGCGCCGGAAGAGATGAGTCTCACATAGAGA	1
GACCAGCGCCGGACCTGCACCATCTGGAGTTATAGAGA	1
GACCAGCGGCGAGAGA	1
GACCAGCGGTGGTTTTTTTGCCGGAGA	1
GACCAGCGTCGAGA	1
GACCAGCGTGGAGA	1
GACCAGCGTGGGAGA	1
GACCAGGAGGAGA	1
GACCAGGAGTTAGAGAGATGAGTCTCACATAGAGA	1
GACCAGGCGCGGAGA	1
GACCAGGTCTTGAGA	1
GACCAGTCACGGAGA	1
GACCAGTCCGGCGAGGAGA	1
GACCAGTCTCACATAGAGA	1
GACCAGTGCTGAAAGCATCTAAGAGA	1
GACCAGTGGAGA	1
GACCAGTTAGAGA	1
GACCAGTTGGTGCACGGTCCGGCGAGGAGA	1
GACCATAACCCCGACGAGA	1
GACCATAACTCCAGATGGTGCACGGTCCGGCGAGAGA	1
GACCATAACTCCAGGAGA	1
GACCATAAGAGA	1
GACCATACCGTGCACCATCTGGAGTTATAGAGA	1
GACCATACCGTGCACCATCTGGAGTTATAGAGATGAGTCTCACAGAGA	1
GACCATAGAATGAGA	1
GACCATAGACCGAGA	1
GACCATAGAGATGAGA	1
GACCATAGAGATGAGTCTCACAGAGA	1
GACCATAGAGCGAGAGA	1
GACCATAGATCGGAAGAGA	1
GACCATAGCCGGACCGTGCACCAACTGGAGA	1
GACCATAGGCGAGA	1
GACCATATCGAGA	1
GACCATATCTACTCCAGATGGTGCAAGGTCCGGCGAGGAGA	1
GACCATATCTATAACTACAGATGGTGCACGGTCCGGCGAGGAGA	1
GACCATATCTATAACTCCAGATGGTGCACGGTCCGGCGAGGAGA	1
GACCATATGAGA	1
GACCATATGGGAGA	1
GACCATATGGTGCACGGTCCGGCGAGGTCCGGCGAGGAGA	1
GACCATATGGTGCACGGTCCGGCGAGGTCTGAGA	1
GACCATATGGTGCACTGTACGGCGAGGAGA	1
GACCATATGGTGCCCGGTCCGCCGAGA	1
GACCATATGTGCACGGTCCGGCGAGGAGA	1
GACCATATGTTTACCTCCAGATGTTGCCGGTTCCGGCGTGGAGA	1
GACCATCACCGAGA	1
GACCATCACGGCGAGA	1
GACCATCACTATAACTCCAGATGGTGCACGGTCAGGAGA	1
GACCATCACTATAACTCCAGATGGTGCACGGTCCGGCGAGGCGAGA	1
GACCATCACTATAACTCCAGATGGTGCACGGTCGGCGGGTCTATGAGA	1
GACCATCATATAACTCCAGATGGTGCACGGTCCGGCGAGGAGA	1
GACCATCATCCGAGA	1
GACCATCATCTATAACTCCAGATGGTGCACGGTCCGGCGAGGAGA	1
GACCATCATCTCGAGA	1
GACCATCATCTCTATAACTCCGGAGAGA	1
GACCATCATCTCTCTATAAGAGA	1
GACCATCATCTGTATAACTCCGGAGA	1
GACCATCATGGAGA	1
GACCATCATGTCTATAACTCCAGATGGTGCACGGAGGAGA	1
GACCATCATGTCTATAACTCCAGATGGTGCACGGTCCGGCGAGGAGA	1
GACCATCATGTCTATACCTCCAGATGGTGCACGGTCCAGAGA	1
GACCATCATTGAGA	1
GACCATCCCATCGAGA	1
GACCATCCCGAGA	1
GACCATCCCGATGGTGCACGGTCAGGCGATCCGGCGAGAGA	1
GACCATCCCGCGAGA	1
GACCATCCGACGAGAGA	1
GACCATCCGGAGTTATAGAGATGAGTCTCACAGAGA	1
GACCATCGATGGTGCACGGTCCGGCGAGGAGA	1
GACCATCGCAGGAAAGTGCACCATCTGGAGA	1
GACCATCGCAGGACAGTGCACCATCTGGAGTTATAGAGA	1
GACCATCGCAGGACCGTGCACCATCTGGAGTTATAGAGA	1
GACCATCGCCAGACCGTGCACCATCTGGAGA	1
GACCATCGCCAGACCGTGCACCATCTGGAGTTATATGAGA	1
GACCATCGCCGAGA	1
GACCATCGCCGAGGAGA	1
GACCATCGCCGGACAGTGCACCATATGGAGA	1
GACCATCGCCGGACCATGCACCATCTGGAGTTATAGAGA	1
GACCATCGCCGGACCGTACACCATCTGGAGTTATAGAGA	1
GACCATCGCCGGACCGTACCATCTGGAGTTATAGAGA	1
GACCATCGCCGGACCGTCACCATCTGGAGTTATAGAGA	1
GACCATCGCCGGACCGTCCACCACTGGAGA	1
GACCATCGCCGGACCGTGCAACATCTGGAGTTATAGAGATCAGA	1
GACCATCGCCGGACCGTGCAACATCTGGAGTTATAGAGATGAGA	1
GACCATCGCCGGACCGTGCACAATCTGGAGA	1
GACCATCGCCGGACCGTGCACAATCTGGAGTTAGAGA	1
GACCATCGCCGGACCGTGCACAATCTGGAGTTATAGAGATGAGA	1
GACCATCGCCGGACCGTGCACCAACTGGAGTTATGAGA	1
GACCATCGCCGGACCGTGCACCACCTGGAGA	1
GACCATCGCCGGACCGTGCACCACCTGGAGTTATAGAGA	1
GACCATCGCCGGACCGTGCACCAGCTGGAGTTAGAGA	1
GACCATCGCCGGACCGTGCACCAGCTGGAGTTATAGAGA	1
GACCATCGCCGGACCGTGCACCAGGAGTTATAGAGA	1
GACCATCGCCGGACCGTGCACCGCTGGAGTTATAGAGA	1
GACCATCGCCGGACCGTGCATCTGGAGTTATAGAGA	1
GACCATCGCCGGACCTAGA	1
GACCATCGCCGGACCTGCACCATCTGGAGTTATAGAGA	1
GACCATCGCCGGACCTGCACCATCTGGAGTTATAGAGATGAGA	1
GACCATCGCCGGACCTTGCACCATCTGGAGA	1
GACCATCGCCGGACGTGCACCATCTGGAGTTAGAGAGA	1
GACCATCGCCGGACGTGCACCATCTGGAGTTATAGAGATGAGA	1
GACCATCGCCGGCCCGTGCACCATCTGGAGTTATAGAGA	1
GACCATCGCCGGCCGTACCATCTGGAGTTATAGAGA	1
GACCATCGCCGGCCGTGCACCATCTGGAGTTATAGAGA	1
GACCATCGCCGGCCGTGCATCTGGAGTTATAGAGATGAGTCTCACAGAGA	1
GACCATCGCCGGCTGTGCACCATCTGGAGTTATAGAGA	1
GACCATCGCCGTACCGTGCACCATCTGGAGA	1
GACCATCGCCGTACCGTGCACCATCTGGAGTTATAGAGA	1
GACCATCGCTATAACTCCAGATGGTGCACGGTCGCGAGGAGA	1
GACCATCGCTATAACTCCAGATGGTGCACGGTCGGGCGAGGAGA	1
GACCATCGCTATAACTCGAGA	1
GACCATCGGAAGAGA	1
GACCATCGGAGA	1
GACCATCGGCGAGAGA	1
GACCATCGGCGAGGAGA	1
GACCATCGGGACCGTGCACCATCTGGAGTTATAGAGAGA	1
GACCATCGGGCCTGAGA	1
GACCATCGGGGAGA	1
GACCATCGGTCCGGCGAGGAGA	1
GACCATCGGTCCGGCGGGTCTCTGTGAGA	1
GACCATCGTCATCGAGA	1
GACCATCGTGCACCATCTGGAGTTATAGAGATGAGTCTCACATAGAGA	1
GACCATCGTTGAAGCTAAGCTGGTTGAAGGAAGAGA	1
GACCATCTAAGAGA	1
GACCATCTATAACTCAAGATGGTGCACGGTCCGGCGAGGAGA	1
GACCATCTATAACTCCAGATGGTGCACGGTCCGGCGAGAGA	1
GACCATCTATAACTCCAGATGGTGCACGGTCCGGCGTGGTCTATGAGA	1
GACCATCTATAACTCGGAGA	1
GACCATCTATATAACCCCAGAGAGA	1
GACCATCTATATAACTCCAGAGGTGCACGGTCGGCGAGGAGA	1
GACCATCTATATAACTCCAGATGGTGCACGGTCCGAGGAGA	1
GACCATCTATATAACTCCAGATGGTGCACGGTCCGGCGAGAGA	1
GACCATCTATATAACTCCAGATGGTGCACGGTCCGGCGAGGTGAGA	1
GACCATCTATATAACTCCAGATGGTGCACGGTCCGGCGCGAGA	1
GACCATCTATATAACTCCAGATGGTGCACGGTCGGCGAGGAGA	1
GACCATCTATATAACTCCAGATGGTGCACTGTCCGGCGAGGAGA	1
GACCATCTATATAACTCCAGATGGTGCATGGTCCGGCGAGGAGA	1
GACCATCTATATAACTCCAGATGGTGCGCGGTCCGGCGAGGAGA	1
GACCATCTATATAACTCCCGAGA	1
GACCATCTATATAAGAGA	1
GACCATCTATATAGAGA	1
GACCATCTATGAGA	1
GACCATCTCAATAACTCCAGATGGAGA	1
GACCATCTCAATAACTCCAGATGGTGCACGGTCCGGCGAGAGA	1
GACCATCTCAATAACTCCAGATGGTGCACGGTCCGGCGGGAGA	1
GACCATCTCAATAACTCCAGATGGTGCACGTCCGGCGAGGAGA	1
GACCATCTCAATAACTCCAGATGTGCACGGTCCGGCGAGGAGA	1
GACCATCTCAATAACTCCAGGAGA	1
GACCATCTCAATAACTCCGAGA	1
GACCATCTCAATAACTCGAGA	1
GACCATCTCAGATGGTGCACGGTCCGGCGAGGAGA	1
GACCATCTCAGCGAGA	1
GACCATCTCATAACTCCAGCTGGTGCACGTCCGGCGAGGAGA	1
GACCATCTCATCTCCGAGA	1
GACCATCTCCAGATGGTGCACGGTCCGGCGAGGAGA	1
GACCATCTCCATAACTCCAGATGGTGCCCGGTCCGGCGAGGAGA	1
GACCATCTCCGTCGAGA	1
GACCATCTCCTCATCGAGA	1
GACCATCTCCTCGAGA	1
GACCATCTCCTCGCGAGA	1
GACCATCTCGATAACTCCAGATGGTGCACGGTCCGGCGGGAGA	1
GACCATCTCGATAACTCCAGATGGTGGACGGTCCGGCGAGGAGA	1
GACCATCTCGATAAGAGA	1
GACCATCTCGGTCCGGCGAGGAGA	1
GACCATCTCTAAAACTCCAGATGGTGCACGGACCGGCGAGGAGA	1
GACCATCTCTAAAACTCCAGATGGTGCACGGTCCGGCGAGAGA	1
GACCATCTCTAAAACTCCAGATGGTGCACGGTCCGGCGGGTCTATGAGA	1
GACCATCTCTAAACTACAGATGGTGCACGGTCCGGCGAGGAGA	1
GACCATCTCTAACTACAGATGGTGCACGGTCCGGCGAGGAGA	1
GACCATCTCTAACTCCAAATGGTGCACGGTCCGGCGAGGAGA	1
GACCATCTCTAACTCCAGAGA	1
GACCATCTCTAACTCCAGATGCTGCACGGTCCGGCGAGGAGA	1
GACCATCTCTAACTCCAGATGGAGCACGGTCCGGCGAGGAGA	1
GACCATCTCTAACTCCAGATGGTGCACGGTCCGGCGAGAGA	1
GACCATCTCTAACTCCAGATGGTGCACGGTCCGGCGAGGGAGA	1
GACCATCTCTAACTCCAGATGGTGCACGGTCCGGCGCGGAGA	1
GACCATCTCTAACTCCAGATGGTGCACGGTCCGGCGTGAGA	1
GACCATCTCTAACTCCGAGA	1
GACCATCTCTAAGGAGA	1
GACCATCTCTAATAACTCCAGATGGTGCACGGTCCGGCGAGGAGA	1
GACCATCTCTAATCTCCTCTCTAGAGA	1
GACCATCTCTAGAACTCCACTGGTGCACGGTCCGGCGAGGAGA	1
GACCATCTCTAGCGAGA	1
GACCATCTCTATAAATCCAGATGGTGCACGGTCCGCGAGGAGA	1
GACCATCTCTATAAATCCGGAGA	1
GACCATCTCTATAACTACAGAGA	1
GACCATCTCTATAACTACAGATGGTACACGGAGA	1
GACCATCTCTATAACTCAAGAGA	1
GACCATCTCTATAACTCAAGATGGTGCACGGTCCGGCTAGGAGA	1
GACCATCTCTATAACTCCAAAGGAGA	1
GACCATCTCTATAACTCCAACGGTCCGGCGAGGAGA	1
GACCATCTCTATAACTCCAAGATGGTGCACGGTCCGGCGAGGAGA	1
GACCATCTCTATAACTCCAATGGTGCACGGTCCGGCGAGGAGA	1
GACCATCTCTATAACTCCAATTGAGA	1
GACCATCTCTATAACTCCAGATGAGGAGA	1
GACCATCTCTATAACTCCAGATGATGAGA	1
GACCATCTCTATAACTCCAGATGATGCACGGTCCGGCGAGGAGA	1
GACCATCTCTATAACTCCAGATGGAGCACGGTCCGGCGAGGAGA	1
GACCATCTCTATAACTCCAGATGGCACGGTCCGGCGAGGAGA	1
GACCATCTCTATAACTCCAGATGGGAGA	1
GACCATCTCTATAACTCCAGATGGGGAGA	1
GACCATCTCTATAACTCCAGATGGTCACGGTCCGGCGAGGAGA	1
GACCATCTCTATAACTCCAGATGGTGAACGGTACGGCGAGGAGA	1
GACCATCTCTATAACTCCAGATGGTGAACGGTCCGGCGAGGAGA	1
GACCATCTCTATAACTCCAGATGGTGACGGTCCGGCGAGGAGA	1
GACCATCTCTATAACTCCAGATGGTGCACCGTCCGGCGAGGAGA	1
GACCATCTCTATAACTCCAGATGGTGCACGAGA	1
GACCATCTCTATAACTCCAGATGGTGCACGCCGGCGAGGAGA	1
GACCATCTCTATAACTCCAGATGGTGCACGCTCCGCCGAGGAGA	1
GACCATCTCTATAACTCCAGATGGTGCACGGACCGGCGAGGAGA	1
GACCATCTCTATAACTCCAGATGGTGCACGGCCGGCGAGGAGA	1
GACCATCTCTATAACTCCAGATGGTGCACGGCCGGCGCCTCGAGA	1
GACCATCTCTATAACTCCAGATGGTGCACGGTACGGCGAGGAGA	1
GACCATCTCTATAACTCCAGATGGTGCACGGTCACGGCGAGGAGA	1
GACCATCTCTATAACTCCAGATGGTGCACGGTCAGGCGAGGAGA	1
GACCATCTCTATAACTCCAGATGGTGCACGGTCCAGGAGA	1
GACCATCTCTATAACTCCAGATGGTGCACGGTCCCGAGAGA	1
GACCATCTCTATAACTCCAGATGGTGCACGGTCCGGAGGAGA	1
GACCATCTCTATAACTCCAGATGGTGCACGGTCCGGCGAGCAGA	1
GACCATCTCTATAACTCCAGATGGTGCACGGTCCGGCGATAGA	1
GACCATCTCTATAACTCCAGATGGTGCACGGTCCGGCGCGAGGAGA	1
GACCATCTCTATAACTCCAGATGGTGCACGGTCCGGCGCGGAGA	1
GACCATCTCTATAACTCCAGATGGTGCACGGTCCGGCGGGTCTATGAGA	1
GACCATCTCTATAACTCCAGATGGTGCACGGTCCGGCGGGTCTATGTGAGA	1
GACCATCTCTATAACTCCAGATGGTGCACGGTCCGGCGGGTCTATGTGGAGA	1
GACCATCTCTATAACTCCAGATGGTGCACGGTCCGGCTAGGAGA	1
GACCATCTCTATAACTCCAGATGGTGCACGGTCCTGCGAGA	1
GACCATCTCTATAACTCCAGATGGTGCACGGTCGAGAGA	1
GACCATCTCTATAACTCCAGATGGTGCACGGTCGGCGAGGAGA	1
GACCATCTCTATAACTCCAGATGGTGCACGGTCGGGCGAGGAGA	1
GACCATCTCTATAACTCCAGATGGTGCACGGTCTGGCGAGGAGA	1
GACCATCTCTATAACTCCAGATGGTGCACGGTTCGGCGAGGAGA	1
GACCATCTCTATAACTCCAGATGGTGCACGTTCCGGCGAGGAGA	1
GACCATCTCTATAACTCCAGATGGTGCACTGTCCGGCGAGGCGAGA	1
GACCATCTCTATAACTCCAGATGGTGCAGGTCCGGCGAGGAGA	1
GACCATCTCTATAACTCCAGATGGTGCATGGTCCGGCGAGAGA	1
GACCATCTCTATAACTCCAGATGGTGCCCGGTCCGGCGAGGAGA	1
GACCATCTCTATAACTCCAGATGGTGCGGTCCGGCGAGGAGA	1
GACCATCTCTATAACTCCAGATGGTGCTCGGTCCGCGAGGAGA	1
GACCATCTCTATAACTCCAGATGGTGCTCGGTCCGGCGAGGAGA	1
GACCATCTCTATAACTCCAGATGGTGGTGAGA	1
GACCATCTCTATAACTCCAGATGGTGGTGTTGAGA	1
GACCATCTCTATAACTCCAGATGTGCACGGTCCGGCGAGAGA	1
GACCATCTCTATAACTCCAGCGGCGAGGAGA	1
GACCATCTCTATAACTCCAGCTGAGA	1
GACCATCTCTATAACTCCAGCTGGAGA	1
GACCATCTCTATAACTCCAGCTGGTGCGAGA	1
GACCATCTCTATAACTCCAGGTGCACGGTCCGGCGAGGAGA	1
GACCATCTCTATAACTCCAGTTGGTGCACGGTCCGGCGAGGAGA	1
GACCATCTCTATAACTCCAGTTGGTGCGAGA	1
GACCATCTCTATAACTCCAGTTGGTGGTGATGAGA	1
GACCATCTCTATAACTCCATGGTGGTGGTGAGA	1
GACCATCTCTATAACTCCCGATGGTGCACGGTCCGGAGGAGA	1
GACCATCTCTATAACTCCCGATGGTGCACGGTCCGGCGGAGATCGAGA	1
GACCATCTCTATAACTCCGATGAGA	1
GACCATCTCTATAACTCCGATGGTGCACGGTCCGGCGAGGAGA	1
GACCATCTCTATAACTCCGGAGAGA	1
GACCATCTCTATAACTCCGGATGGGGAGA	1
GACCATCTCTATAACTCCGGATGGTGGAGA	1
GACCATCTCTATAACTCCNGNTGNNGCACGGTCCGGCGAGGAGA	1
GACCATCTCTATAACTCGAGATGGTGAGA	1
GACCATCTCTATAACTCGAGATGGTGCGAGA	1
GACCATCTCTATAACTCGAGCGGAGA	1
GACCATCTCTATAACTCTAGATGGTGAGA	1
GACCATCTCTATAAGTCCAGAGA	1
GACCATCTCTATAAGTCCAGATGGTGCACGGTCCGGCGAAGAGA	1
GACCATCTCTATAATCCAGGAGA	1
GACCATCTCTATAATCCAGTTGGAGA	1
GACCATCTCTATAATTCCAGATGGTGCACGGTCCGGCGAGGAGA	1
GACCATCTCTATACCTCCAGATGGTGAGA	1
GACCATCTCTATACCTCCAGATGGTGCACGGCCGGCGAGGAGA	1
GACCATCTCTATACCTCCAGATGGTGCACGGTCCGGCAGGAGA	1
GACCATCTCTATACCTCCAGATGTGCACGGTCCGGCGAGGAGA	1
GACCATCTCTATACCTCCAGGAGA	1
GACCATCTCTATACCTCCGAGA	1
GACCATCTCTATACGAGA	1
GACCATCTCTATACTCCAGATGGTGGACGGTCCGGCGAGAGA	1
GACCATCTCTATAGCTCCAGAGA	1
GACCATCTCTATAGCTCCAGATGGTGCACGGTCCGGCGAGAGA	1
GACCATCTCTATAGCTCCAGATGGTGCACGGTCCGGCGAGGAGA	1
GACCATCTCTATATCTCCAGAGA	1
GACCATCTCTATATCTCCAGATGCTGCACGGTCCGGCGAGGAGA	1
GACCATCTCTATATCTCCAGATGGTGCACGGTCCGGCGAAGAGA	1
GACCATCTCTATATCTCCAGATGGTGCACGGTCCGGCGAGAGA	1
GACCATCTCTATATCTCCAGATGGTGCGGTCCGGCGAGGAGA	1
GACCATCTCTATATCTCCAGCTGGTGCACGGTCCGGCGAGGAGA	1
GACCATCTCTATATCTCGAGA	1
GACCATCTCTATATGAGA	1
GACCATCTCTATCACTCCGAGA	1
GACCATCTCTATGACTCCAGATGGTGACGGTCCTGCGAGGAGA	1
GACCATCTCTATGACTCCAGATGGTGCACGGTCCGGCGAGGAGA	1
GACCATCTCTATGACTCCAGATGTGCACGGTCCGGCGAGGAGA	1
GACCATCTCTATGACTCCGAGA	1
GACCATCTCTATGACTCCTGAGA	1
GACCATCTCTATGACTCGAGA	1
GACCATCTCTATGACTCTCCGGCGAGGAGA	1
GACCATCTCTATGTGAGA	1
GACCATCTCTATTACTCCAGATGGTGCACGGTCCGGCGAAGAGA	1
GACCATCTCTATTACTCCAGATGGTGCACGGTCCGGCGAGGAGA	1
GACCATCTCTATTACTCCGAGA	1
GACCATCTCTATTACTCCGGCGAGAGA	1
GACCATCTCTCCGAGA	1
GACCATCTCTCTAACTCCAGAGA	1
GACCATCTCTCTAACTCCAGATGCTGCACGGTCCGGCGAGGAGA	1
GACCATCTCTCTAACTCCAGATGGTGCACGGTCAGGCGAGGAGA	1
GACCATCTCTCTAACTCCAGATGGTGCACGGTCCGGCGAAGAGA	1
GACCATCTCTCTAACTCCAGATGGTGCACGGTCCGGCGCCTCGAGA	1
GACCATCTCTCTAACTCCAGATGTGCACGGTCCGGCGAGAGA	1
GACCATCTCTCTAACTCCAGCGAGA	1
GACCATCTCTCTAACTCCAGCTGGTGCACGGTCCGGCGAGGAGA	1
GACCATCTCTCTAACTCCTGAGA	1
GACCATCTCTCTCTAGATGGTGCACGGTCCGGCGAGGAGA	1
GACCATCTCTCTTTAACTCCAGGAGA	1
GACCATCTCTGATAACTCCCGAGGTGCACGGTCCGGCGAGGAGA	1
GACCATCTCTGTAACTCCAGAGA	1
GACCATCTCTGTAACTCCAGATGGTGCACGGTCCGGCGATGAGA	1
GACCATCTCTGTAACTCCAGCGAGA	1
GACCATCTCTGTAACTCCAGCTGGAGA	1
GACCATCTCTGTAACTCCAGTTGGTGCACGGTCCGGCGAGGAGA	1
GACCATCTCTGTAACTCCGAGA	1
GACCATCTCTGTAACTCGAGA	1
GACCATCTCTTAACTCCAGATGGTGCACGGTCCGGCGAGAGA	1
GACCATCTCTTAGAGA	1
GACCATCTCTTAGGAGA	1
GACCATCTCTTCCGATCTAGGAGA	1
GACCATCTCTTCCTCTCTGAGA	1
GACCATCTCTTCTCATCTCGGAGA	1
GACCATCTCTTCTCCTCATCTCTAGAGA	1
GACCATCTCTTCTCCTCTTCTCTTCTGAGA	1
GACCATCTCTTCTCTACTGCGAGAGA	1
GACCATCTCTTCTCTTCTCTGTGAGA	1
GACCATCTCTTCTCTTCTCTTCTGAGA	1
GACCATCTCTTCTCTTCTGAGA	1
GACCATCTCTTTAACTCCAGATGGTGAGGAGA	1
GACCATCTCTTTAACTCCAGATGGTGCACGGTCAGGCGAGGAGA	1
GACCATCTCTTTAACTCCAGATGGTGCACGGTCCAGCGAGGAGA	1
GACCATCTCTTTAACTCCAGCGAGA	1
GACCATCTCTTTAACTCCCGAGA	1
GACCATCTCTTTAACTCCGATGGTGCACGGTCCGGCGAGGAGA	1
GACCATCTCTTTAACTCGAGGAGA	1
GACCATCTCTTTAGCTCCAGATGGTGCACGGTCCGGCGAGGAGA	1
GACCATCTGAGACTCATCTGAGA	1
GACCATCTGCAGATGGTGCACGGTCCGTCGAGGAGA	1
GACCATCTGGAGTTATAGAGATGAGA	1
GACCATCTGGCGACGAGA	1
GACCATCTGGCGAGAGA	1
GACCATCTGTATAACTCCAGATGGTGCACGGTTCGGCGAGAGA	1
GACCATCTGTATAACTCCAGATGGTGCACGTCCGGCGAGGAGA	1
GACCATCTGTATAACTCCAGATGGTGCCCGGTCCGGCGAGGAGA	1
GACCATCTGTATAACTCCGAGA	1
GACCATCTGTATGAGA	1
GACCATCTGTATTGAGA	1
GACCATCTTAGA	1
GACCATCTTATAACTCAAGAAGGTGCACGGTCCGGAGACGAGA	1
GACCATCTTATAACTCCAGATGGTGCACGGTCCGGCGAGGAGA	1
GACCATCTTATCTGAGA	1
GACCATCTTCTAACTCCAGATGGTGCACGGTCCGGCGAGAGA	1
GACCATCTTGACCGTGCACCATCTGGAGTTATAGAGATGAGAGA	1
GACCATCTTGAGA	1
GACCATCTTGAGTTATAGAGA	1
GACCATCTTTAACTCCAGATGGTGCACGGTCCGGCGAGGAGA	1
GACCATCTTTATAACTAAAGATGGTGCACGGTCCGGCGAGGAGA	1
GACCATCTTTATAACTCCAGATGAGA	1
GACCATCTTTATAACTCCAGATGGTGCACGGTCCGGCGGAGA	1
GACCATCTTTATAACTCCAGATGGTGCACGGTCGGCGAGGAGA	1
GACCATCTTTATAACTCCAGTTGGTGCACGGTCCGGCGAGGAGA	1
GACCATCTTTATAACTCCGGAGA	1
GACCATCTTTATAGAGA	1
GACCATCTTTGAGA	1
GACCATGACCGTGCACCATCTGGAGTTATAGAGA	1
GACCATGACCGTGCACCATCTGGAGTTATAGAGATGAGA	1
GACCATGAGTCTCACATAGACCTCATGAGA	1
GACCATGCACCATCTGGAGTTATAGAGATGAGTCTCACATAGAGA	1
GACCATGCACGGTCCGGCGAGGAGA	1
GACCATGCACGGTGCGGCGAGGAGA	1
GACCATGCCCCCTGAGA	1
GACCATGCCGGACCGAGCACCATCTGGAGTTATAGAGA	1
GACCATGCCGGACCGGGCACCATCTGGAGTTATAGAGA	1
GACCATGCCGGACCGTGCACAATCTGGAGTTATAGAGATGAGA	1
GACCATGGACCGTGCACCATCTGGAGTGATAGAGA	1
GACCATGGACCGTGCACCATCTGGAGTTATAGAGA	1
GACCATGGACCGTGCACCATTTGGAGTTATAGAGA	1
GACCATGGACTGTGCACCATCTGGAGTTATAGAGATGAGACTCACAGAGA	1
GACCATGGGAGTGGAGA	1
GACCATGGTGCACGGACGGCGAGA	1
GACCATGGTGCACGGTCCGGCGAAGAGA	1
GACCATGGTGTACGGTCCGGCGAGGAGA	1
GACCATGTCTATAACTCCAGATGGTGCACGGTCCGGCGAGA	1
GACCATGTCTATAACTCCAGATGGTGCACGGTCCGGCGATGAGA	1
GACCATGTGACTGGAGA	1
GACCATGTGAGACTCGAGA	1
GACCATGTGAGGAGA	1
GACCATGTGCACCATCTGGAGTTATAGAGATGAGTCTCACATAGACCAGA	1
GACCATGTGGGAGA	1
GACCATGTGTGTGAGA	1
GACCATTCTCTATGAGA	1
GACCATTCTGAGA	1
GACCATTTCTAGAGA	1
GACCATTTCTATAACTCCAGAGA	1
GACCATTTCTATAACTCCAGAGGAGA	1
GACCATTTCTATATCTCCGAGA	1
GACCATTTCTATGAGA	1
GACCATTTGAGA	1
GACCCAAGA	1
GACCCACCATCGGGAGA	1
GACCCACCATCTGGAGA	1
GACCCACCATCTGGAGTGATAGAGATGAGTCTCACATAGAGA	1
GACCCACCCCTTAGAGA	1
GACCCACCGGAGA	1
GACCCACGAGA	1
GACCCACGGAGA	1
GACCCACGGTCCGGCGAGGAGA	1
GACCCACTCCCCTCGCCGAGA	1
GACCCAGAGGAGA	1
GACCCAGATAGTGCACGGTCCGGCGAGGAGA	1
GACCCAGATCGGAAGAGA	1
GACCCAGATCGGGAGA	1
GACCCAGATGGTCTCGGTCCGGCGAGGAGA	1
GACCCAGATGGTGCACGGTCCGGCAGGAGA	1
GACCCAGATGGTGCACGGTCCGGCGAGGCGAGA	1
GACCCAGATGGTGCACGGTCCGGCGCCTCGCCGGAGA	1
GACCCAGATGTAGA	1
GACCCAGATGTGCACGGTCCGGCGAGGAGA	1
GACCCAGATGTGCAGAGA	1
GACCCAGCAGAGA	1
GACCCAGCGGCGAGA	1
GACCCAGCTGAGA	1
GACCCAGGCATGCCCCCTGGAGA	1
GACCCAGGCGAGA	1
GACCCAGGGAGA	1
GACCCAGTGAGA	1
GACCCATAACTCCAGATGGTGCACGGTCCGGCGAGGAGA	1
GACCCATAACTCCAGATGGTGCACGGTCCTGCGAGGAGA	1
GACCCATAGGAGA	1
GACCCATATCATAACTCCAGATGGTGCACGGTCCGGCGAGGAGA	1
GACCCATATCGAGA	1
GACCCATATCTATAACTCCAGAGA	1
GACCCATATCTATAACTCCAGATGGTGCACGGTCCGGCAGGAGA	1
GACCCATATCTATAACTCCAGCGAGA	1
GACCCATATCTATAACTCGAGA	1
GACCCATATCTATATGTGAGA	1
GACCCATATCTTTACTCCAGATGGTGCACGGTCCGGCGAGGAGA	1
GACCCATATGAGA	1
GACCCATATGGTGCACGGACCGGCGAGGAGA	1
GACCCATATGGTGGTGCACGGTCCGGCGAGGAGA	1
GACCCATCAGAGA	1
GACCCATCATCAGGCGAGGAGA	1
GACCCATCATCTGGCGGGTCTGGCGAGGAGA	1
GACCCATCTATAACTCCCGATGGTGCACGGTCAGGCGAGGAGA	1
GACCCATCTATAACTCCCGATGGTGCACGGTCCGGCGAGGAGA	1
GACCCATCTATATAACTCCAGATGGTGCACGTCAGGCGAGGAGA	1
GACCCATCTATATAACTCCTGCGAGA	1
GACCCATCTCAATAACTCCAGATGGTGCACGGTCCGGCGAGGAGA	1
GACCCATCTCATAACTCCAGATGGTGCACGGTCCGGCGAGGAGA	1
GACCCATCTCTAAAACTCCAGATGGTGCACCGTCCGGCGAGGAGA	1
GACCCATCTCTAAGATGGTGCACGGTCCGGCGAGGAGA	1
GACCCATCTCTAGATGGTGCACGGTCCGGCGAGGAGA	1
GACCCATCTCTATAACTCCAAAAGGAGA	1
GACCCATCTCTATAACTCCAAATGGTGAGA	1
GACCCATCTCTATAACTCCAGAGGAGA	1
GACCCATCTCTATAACTCCAGAGGTGCACGGTCCGGCGAAGAGA	1
GACCCATCTCTATAACTCCAGATGAGA	1
GACCCATCTCTATAACTCCAGATGGTGCACGGCCCGGCGAGGAGA	1
GACCCATCTCTATAACTCCAGATGGTGCACGGTCCGAGAGA	1
GACCCATCTCTATAACTCCAGATGGTGCACGGTCCGGCGAAGAGA	1
GACCCATCTCTATAACTCCAGATGGTGCACGGTCCGGCGAGGGAGA	1
GACCCATCTCTATAACTCCAGATGGTGCACGGTCCGGCGCGAGA	1
GACCCATCTCTATAACTCCAGGAGA	1
GACCCATCTCTATAACTCCAGTTGGTCACGGTCCGGCGAGGAGA	1
GACCCATCTCTATAACTCCCACGAGA	1
GACCCATCTCTATAACTCCTGCGAGA	1
GACCCATCTCTATACCTCCAGATGGTGCACGGTCCGGCGAGGAGA	1
GACCCATCTCTATACTCCAGATGGTGCACGGTCCGGCGAGGAGA	1
GACCCATCTCTATAGAGA	1
GACCCATCTCTATATCTCCAGAGA	1
GACCCATCTCTATATCTCCAGATGGTGCACGGTCCGGCGAGGAGA	1
GACCCATCTCTATGACTCCAGATGGTGCACGGTCAGGCGAGGAGA	1
GACCCATCTCTATGAGA	1
GACCCATCTCTATTACTCCAGAGA	1
GACCCATCTCTATTACTCCAGATGGGAGA	1
GACCCATCTCTATTACTCGAGA	1
GACCCATCTCTCTAACTCCAGATGGTGCACGGTCCGGCGAGGAGA	1
GACCCATCTCTCTAACTCCAGCTGAGA	1
GACCCATCTCTCTAACTCCGGCGACGGCGAGA	1
GACCCATCTCTCTAACTCGAGA	1
GACCCATCTCTCTCTCTCTCTCTCTCTCTCTCTCTCTCCTCTCGAGA	1
GACCCATCTCTGTAACTCCAGATGGGCACGGTCCGGCGAGGAGA	1
GACCCATCTCTGTAACTCCAGATGGTGCACGGTCCGGCGAGAGA	1
GACCCATCTCTGTAACTCCAGATGGTGCACGGTCCGGCGAGGAGA	1
GACCCATCTCTGTAACTCGAGA	1
GACCCATCTCTTTAACTCCAGATGGTGCACGGTCCGGCGAGGAGA	1
GACCCATCTCTTTAACTCCGAGA	1
GACCCATCTGGAGTTATAGAGATGAGTCTCACATAGAGA	1
GACCCATCTGTATAACTCCAGATGGTGCACGGTCCGAGGAGA	1
GACCCATCTTCTCCGAGA	1
GACCCATCTTTATAACTCCAGATGGTGCACGGTCCGGCGAGGAGA	1
GACCCATCTTTGTGAGACTCATCTGAGA	1
GACCCATGGTCCGAGCGAGA	1
GACCCATGTCGAGA	1
GACCCATGTCTATAACTCCAGATGAGA	1
GACCCATGTCTGGCGAGAGA	1
GACCCATGTTGCACGGTCCGGCGAGGAGA	1
GACCCATTCTATGAGA	1
GACCCATTTCTATAACCCAGATGGGCACGGTCCGGCGGGTCGAGA	1
GACCCATTTCTATAACTCCAGATGGTGCACGGTCCGGCGGGAGA	1
GACCCATTTCTATAACTCCAGATGGTGCACGGTCCGGGAGA	1
GACCCATTTCTATAACTCCGGAGA	1
GACCCATTTCTATAACTCCTGATGAGA	1
GACCCATTTCTATGAGA	1
GACCCCAACCGCAGGAGA	1
GACCCCAATGAGA	1
GACCCCACTGGAGA	1
GACCCCAGACGAGA	1
GACCCCAGAGAGA	1
GACCCCAGAGGAGA	1
GACCCCAGATAGAGA	1
GACCCCAGATGGGAGA	1
GACCCCAGATGGTGCACGAGA	1
GACCCCAGATGGTGCACGGAGGAGA	1
GACCCCAGATGGTGCACGGTCAGGCCAGGAGA	1
GACCCCAGATGGTGCACGGTCCGCCGAGA	1
GACCCCAGATGGTGCACGGTCCGCGAGGAGA	1
GACCCCAGATGGTGCACGGTCCGGCGAGGTCTATGTGAGA	1
GACCCCAGATGGTGCACGGTCCGGCGATGAGA	1
GACCCCAGATGGTGCACGGTCCGGCGCCTCGAGA	1
GACCCCAGATGGTGCACGGTCCGGCGCGAGA	1
GACCCCAGATGGTGCCCGGTCCGGCGAGGAGA	1
GACCCCAGATGGTGCGAGA	1
GACCCCAGATTGTGCACGGTCCGGCGAGGAGA	1
GACCCCAGTTGGAGA	1
GACCCCAGTTGGTGCACGGTCCGGCGCGAGA	1
GACCCCATCTGGAGTTAGAGA	1
GACCCCATCTGGAGTTATAGAGATGAGA	1
GACCCCATCTGGAGTTATAGAGATGAGTCTCACATAGAGA	1
GACCCCATTGTGAGA	1
GACCCCCAGAGA	1
GACCCCCCACGAGA	1
GACCCCCCCAGAGA	1
GACCCCCCCTGAGA	1
GACCCCCCGGACGGAGA	1
GACCCCCCGGAGA	1
GACCCCCCTCCGAGA	1
GACCCCCCTCTATAACTCCAGAGA	1
GACCCCCCTCTGAGA	1
GACCCCCGAGAGA	1
GACCCCCGATGAGA	1
GACCCCCGGACCGAGA	1
GACCCCCGGCGAGGAGA	1
GACCCCCTCCGAGA	1
GACCCCCTGTTATAGAGA	1
GACCCCGAGGAGA	1
GACCCCGCCGGACCGCACCATCTGGAGTTATAGAGA	1
GACCCCGCGAGAGA	1
GACCCCGGACCGTCGAGA	1
GACCCCGGACCGTGACTGGAGA	1
GACCCCGGACCGTGAGA	1
GACCCCGGACCGTGCACATCTGGAGTTATAGAGA	1
GACCCCGGACCGTGCACTATCTGGAGTTATAGAGA	1
GACCCCGGACCTGACCATCTGGAGTTAGAGA	1
GACCCCGGATCCGGCGAGGGAGA	1
GACCCCGGATCGCAGGAGA	1
GACCCCGGCGAGGAGA	1
GACCCCGTGCACCATCTGGAGAGA	1
GACCCCGTGCACCATCTGGAGTTATAGAGATCAGTCTCACAGAGA	1
GACCCCGTGCACCATCTGGAGTTATAGAGATGAGA	1
GACCCCGTGCACCATCTGGAGTTATATAGATGAGAGA	1
GACCCCTCTCTATAACTCCGAGA	1
GACCCCTCTGGAGA	1
GACCCCTGAGA	1
GACCCCTGCACCATTTGGAGTTATAGAGATGAGTCTCACATAGAGA	1
GACCCCTTGGTAAGGGTGAGGAGA	1
GACCCGACAGAGA	1
GACCCGACCGCGAGA	1
GACCCGACCGTGCACCAGGAGTTATATAGATGAGTCTCACAGAGA	1
GACCCGACCGTGCACCATCTGGAGTTATAGAGA	1
GACCCGACGAGAGA	1
GACCCGACGCGAGA	1
GACCCGACGGACCGTGAACAATCTGGAGTTATAGAGA	1
GACCCGACGGGAGA	1
GACCCGAGAGGAGA	1
GACCCGAGGAGA	1
GACCCGATCTGGAGA	1
GACCCGCAAGAGA	1
GACCCGCAGCACCGTGCAACATCTGCAGA	1
GACCCGCAGGACAGTGCACCATCTGGAGTTATAGAGA	1
GACCCGCAGGACCGAGCACATCTGGAGTTATAGAGA	1
GACCCGCAGGACCGAGCACCATCTGGAGA	1
GACCCGCAGGACCGTGCACAATCTGGAGA	1
GACCCGCAGGACCGTGCACCATCTAGAGA	1
GACCCGCCACATAGAGA	1
GACCCGCCACGAGA	1
GACCCGCCAGACCCGAGA	1
GACCCGCCAGACCCGCCGGTCCGATCTCCAGA	1
GACCCGCCAGACCCGCCGGTCCGATCTCGAGA	1
GACCCGCCAGACCGTGCACCATCCGAGA	1
GACCCGCCAGACCGTGCACCATCTGGAGTTAGAGA	1
GACCCGCCAGACCGTGCACCATCTGGAGTTATAGAGA	1
GACCCGCCAGACCGTGCACCATCTGGGAGA	1
GACCCGCCAGACCTAGA	1
GACCCGCCAGATCCGAGA	1
GACCCGCCCCACCGTGCACCATCTTGAGTTATAGAGA	1
GACCCGCCCGACCGAGA	1
GACCCGCCCGACCGTGCACAATCTGGAGTTATAGAGCTGAGA	1
GACCCGCCCGACCGTGCACCAATGGAGTTATAGAGA	1
GACCCGCCCGACCGTGCACCAGCTGGATTAAAAGAGATGAGTCTCACAGAGA	1
GACCCGCCCGACCGTGCACCATCTGGAGAGA	1
GACCCGCCGAACCGTGCACCATCTGGAGTTATAGAGA	1
GACCCGCCGACAGTGCACCATCTGGAGA	1
GACCCGCCGACCGAGCACCATCTGGAGTTATAGAGA	1
GACCCGCCGACCGTGCACCAACTGGAGTTATAGAGA	1
GACCCGCCGACCGTGCACCATCTGGAGTTATAGAGATGAGA	1
GACCCGCCGACCGTGCACCATTGGAGTTATAGAGATGAGA	1
GACCCGCCGACGACGAGA	1
GACCCGCCGAGATGAGTCTCACATAGACCGAGA	1
GACCCGCCGCACCATCTGGAGTTATAGAGATGAGTCTCACATAGAGA	1
GACCCGCCGCACCGAGCACCATCTGGAGA	1
GACCCGCCGCACCGGAGA	1
GACCCGCCGCACCGTGCACAATCTGGAGTTATAGAGA	1
GACCCGCCGCACCGTGCACATCTGGATTTAAAGAGA	1
GACCCGCCGCACCGTGCACCATCTGGAGA	1
GACCCGCCGCACCGTGCACCATCTGGAGTTATAGAGA	1
GACCCGCCGCACTGGAGA	1
GACCCGCCGCAGA	1
GACCCGCCGCAGAGA	1
GACCCGCCGCCCGAGA	1
GACCCGCCGCGAGAGA	1
GACCCGCCGCGAGGAGA	1
GACCCGCCGCGCGCGAGA	1
GACCCGCCGCTGGAGTTATAGAGA	1
GACCCGCCGGAACGTGCAACATCTGGAGTTATAGAGAAGAGA	1
GACCCGCCGGAACGTGCACCATCTGGAGTTATACAGAGA	1
GACCCGCCGGAACGTTCACCATCTGGAGTTATAGAGA	1
GACCCGCCGGACAGTGCACAATCTGGAGTTAGAGA	1
GACCCGCCGGACAGTGCACAATCTGGAGTTATAGAGA	1
GACCCGCCGGACAGTGCACAATCTTCAGTTATAGAGA	1
GACCCGCCGGACAGTGCACCAACTGGAGTTATAGAGACGAGAGA	1
GACCCGCCGGACAGTGCACCATCTGGAGA	1
GACCCGCCGGACCACCATCTGGAGTTAGAGA	1
GACCCGCCGGACCACCATCTGGAGTTATAGAGA	1
GACCCGCCGGACCAGCACCATCTGGAGA	1
GACCCGCCGGACCAGCACCATCTGGAGTTATAGAGA	1
GACCCGCCGGACCCACATAGAGA	1
GACCCGCCGGACCCGCCGAGA	1
GACCCGCCGGACCCTGCACATCTGGAGTTATAGAGA	1
GACCCGCCGGACCCTGCACCATCTGGAGA	1
GACCCGCCGGACCCTGCACCATCTGGAGATATAGAGA	1
GACCCGCCGGACCCTGCACCATCTGGAGTTATAGAGA	1
GACCCGCCGGACCGAGAACCATATGGAGTTATAGAGA	1
GACCCGCCGGACCGAGCAACATCTGGAGTTATAGAGA	1
GACCCGCCGGACCGAGCACAATCTGGAGA	1
GACCCGCCGGACCGAGCACCAACTGGAGTTATAGAGA	1
GACCCGCCGGACCGAGCACCATCGAGA	1
GACCCGCCGGACCGAGCACCATCTAGAGA	1
GACCCGCCGGACCGAGCATCATCTGGAGTTATAGAGA	1
GACCCGCCGGACCGAGCATCTGGAGTTATAGAGA	1
GACCCGCCGGACCGATGAGCCTCACAGAGA	1
GACCCGCCGGACCGCACAGAGA	1
GACCCGCCGGACCGCCAGAGA	1
GACCCGCCGGACCGCGAGA	1
GACCCGCCGGACCGCGCACCAACTGGAGA	1
GACCCGCCGGACCGCGCACCATCTGGAGTTATAGAGA	1
GACCCGCCGGACCGCGCACCATCTGGAGTTATAGAGAGA	1
GACCCGCCGGACCGCGCACCATCTGGAGTTATAGAGATGAGA	1
GACCCGCCGGACCGCTGGAGA	1
GACCCGCCGGACCGGACCATCTGGAGA	1
GACCCGCCGGACCGGCACCATCCGGAGA	1
GACCCGCCGGACCGGCACCATCTGGAGA	1
GACCCGCCGGACCGGCGAGGAGA	1
GACCCGCCGGACCGGGCACCATCCGGAGA	1
GACCCGCCGGACCGGGCACCATCGGGAGTAATAGAGA	1
GACCCGCCGGACCGGGCACCATCTGGAGTTATAGAGATGAGA	1
GACCCGCCGGACCGTAACCGTGAGA	1
GACCCGCCGGACCGTACACACAGAGA	1
GACCCGCCGGACCGTACACCATCTGGAGA	1
GACCCGCCGGACCGTACACGTCTGAACTCGAGTCTCACAGAGA	1
GACCCGCCGGACCGTCACCAACTGGAGTTATAGAGA	1
GACCCGCCGGACCGTCACCATCTGGAGTTATAGAGATGAGA	1
GACCCGCCGGACCGTCACCTTTGGAGTTATAGAGA	1
GACCCGCCGGACCGTCCACCAGCTGGAGTTAGAGA	1
GACCCGCCGGACCGTCCACCATCTGCACAGA	1
GACCCGCCGGACCGTCCACCATCTGGAGA	1
GACCCGCCGGACCGTCCACCATCTTGAGA	1
GACCCGCCGGACCGTCCACCATTGGAGTTATAGAGA	1
GACCCGCCGGACCGTCCATCTGGAGTTATAGAGAGA	1
GACCCGCCGGACCGTCGGGAGA	1
GACCCGCCGGACCGTGAACCATCTGGAGAGA	1
GACCCGCCGGACCGTGAACCATCTGGAGTTATAGAGAGA	1
GACCCGCCGGACCGTGACCATCTGGAGTATAGAGA	1
GACCCGCCGGACCGTGACCTGTGACTGGAGA	1
GACCCGCCGGACCGTGCAACATCTGGAGA	1
GACCCGCCGGACCGTGCAACATCTGGAGTTATAGACAGA	1
GACCCGCCGGACCGTGCAACATCTGGAGTTATAGAGA	1
GACCCGCCGGACCGTGCACAACTGAGA	1
GACCCGCCGGACCGTGCACAACTGGAGTTATAGAGA	1
GACCCGCCGGACCGTGCACAATATGGAGTTATAGAGA	1
GACCCGCCGGACCGTGCACACACGTCTGAACTATAGAGA	1
GACCCGCCGGACCGTGCACACAGAGA	1
GACCCGCCGGACCGTGCACACGTCTGAACGCCAGAGA	1
GACCCGCCGGACCGTGCACACTGGAGA	1
GACCCGCCGGACCGTGCACACTGGAGAGA	1
GACCCGCCGGACCGTGCACATAGAGA	1
GACCCGCCGGACCGTGCACATCTGGAGTTAAAGAGA	1
GACCCGCCGGACCGTGCACATCTGGGAGTTATAGAGA	1
GACCCGCCGGACCGTGCACATTGGAGTTATAGAGA	1
GACCCGCCGGACCGTGCACATTTGGAGA	1
GACCCGCCGGACCGTGCACCAACTGGAGTTAGAGA	1
GACCCGCCGGACCGTGCACCAACTGGAGTTATAGAGATGAGA	1
GACCCGCCGGACCGTGCACCAACTGGAGTTATGAGATGAGA	1
GACCCGCCGGACCGTGCACCACCGGAGTTATAGAGA	1
GACCCGCCGGACCGTGCACCACCTAGATCGGAAGAGA	1
GACCCGCCGGACCGTGCACCACCTGGAGTTATAGAGATGAGA	1
GACCCGCCGGACCGTGCACCAGCTGGAGATATAGAGA	1
GACCCGCCGGACCGTGCACCAGCTGGAGTAATAGAGA	1
GACCCGCCGGACCGTGCACCAGCTGGAGTTATAGAGGAGA	1
GACCCGCCGGACCGTGCACCCTCTGGAGTTATAGAGA	1
GACCCGCCGGACCGTGCACCGGAGTTATAGAGA	1
GACCCGCCGGACCGTGCACCGGCGGGAGA	1
GACCCGCCGGACCGTGCACCGGGAGTTATAGAGA	1
GACCCGCCGGACCGTGCACCGTCTGGAGTAATAGAGATGAGA	1
GACCCGCCGGACCGTGCACCTCTGGAGAGA	1
GACCCGCCGGACCGTGCACCTCTGGAGTTATAGAGA	1
GACCCGCCGGACCGTGCACCTGGAGTTAGAGA	1
GACCCGCCGGACCGTGCACCTTGGAGTTATAGAGA	1
GACCCGCCGGACCGTGCACGAGTTATAGAGAGA	1
GACCCGCCGGACCGTGCACTATCTGGAGTTAGAGA	1
GACCCGCCGGACCGTGCACTCACATAGAGA	1
GACCCGCCGGACCGTGCACTGGAGTTATAGAGA	1
GACCCGCCGGACCGTGCATCATCTGGAGTTATAGAGA	1
GACCCGCCGGACCGTGCATCATCTGGAGTTATAGAGATGAGA	1
GACCCGCCGGACCGTGCATCCGGAGA	1
GACCCGCCGGACCGTGCCATCTGGAGTTAGAGA	1
GACCCGCCGGACCGTGCCCATCTGGAGTTATAGAGATGAGA	1
GACCCGCCGGACCGTGCCCCATCTGGAGA	1
GACCCGCCGGACCGTGCGAGGAGA	1
GACCCGCCGGACCGTGCGCATCTGGAGTTATAGAGA	1
GACCCGCCGGACCGTGCTCCAATCTGGAGA	1
GACCCGCCGGACCGTGCTCCATCTGGAGA	1
GACCCGCCGGACCGTGCTCCCACACACAGAGA	1
GACCCGCCGGACCGTGCTCCGGAGA	1
GACCCGCCGGACCGTGCTCTTCGCCGAGA	1
GACCCGCCGGACCGTGGACCATCTGGAGTTATAGAGA	1
GACCCGCCGGACCGTGGTGACTGGAGA	1
GACCCGCCGGACCGTGTACCATCTGGAGA	1
GACCCGCCGGACCGTGTACCATCTGGAGAGA	1
GACCCGCCGGACCGTGTACCATCTGGAGTTATAGAGATGAGA	1
GACCCGCCGGACCGTTACCATCTGGAGA	1
GACCCGCCGGACCGTTCACCATCTGAGA	1
GACCCGCCGGACCGTTCACCATCTGGAGTTATAGAGATGAGA	1
GACCCGCCGGACCTCACATAGAGA	1
GACCCGCCGGACCTCACCATCTGGAGTTATAGAGA	1
GACCCGCCGGACCTCGCCGCTAGACAGGAGA	1
GACCCGCCGGACCTCGCCGCTAGACCGGAGA	1
GACCCGCCGGACCTCGCCGGAGA	1
GACCCGCCGGACCTGCACCACTGGAGTTATAGAGA	1
GACCCGCCGGACCTGCACCATCTGGAGTTTTAGAGA	1
GACCCGCCGGACCTGCCCCATCTGGAGTTATAGAGA	1
GACCCGCCGGACCTTGAACCATCTGGAGTTATAGAGA	1
GACCCGCCGGACGTCTGAACTCCAGAGA	1
GACCCGCCGGACGTGCACCAGCTGGAGTTATAGAGA	1
GACCCGCCGGACGTGCACCATCTGGAGTTATAGAGAGA	1
GACCCGCCGGACGTGCACCATCTGGAGTTATTGAGA	1
GACCCGCCGGACTCGCCGAGGAGA	1
GACCCGCCGGACTCGCCGGATCGCCGAGA	1
GACCCGCCGGACTGTGCACCATTGGAGTTATAGAGA	1
GACCCGCCGGAGCGTACACCATCTGGAGTTATAGAGATGAGA	1
GACCCGCCGGAGCGTGCACCATCTGGAGA	1
GACCCGCCGGAGTGCACCATCTGGAGTTAAAGAGATGAGA	1
GACCCGCCGGAGTGCACCATCTGGAGTTAGAGA	1
GACCCGCCGGAGTTATAGAGA	1
GACCCGCCGGAGTTATAGAGAAGAGA	1
GACCCGCCGGANCGTGCNCCATCTGGAGCTAGAGATGAGTCTCACATAGAGA	1
GACCCGCCGGATCGCCGAGGAGA	1
GACCCGCCGGATCGTGCACCAACTGGAGTTATAGAGA	1
GACCCGCCGGATCGTGCACCATCTGGAGA	1
GACCCGCCGGATGTGCACCATCTGGAGTTATAGAGA	1
GACCCGCCGGCCAGTGCACCATCTGGAGA	1
GACCCGCCGGCCCGAGA	1
GACCCGCCGGCCCGTGAACCATCTGGAGTTATAGAGATGAGAGA	1
GACCCGCCGGCCCGTGCACCAACTGGAGTTATAGAGA	1
GACCCGCCGGCCGTGCACCATCTGGAGTTAGAGA	1
GACCCGCCGGCCGTGCACCATCTGGAGTTATAGAGATGAGA	1
GACCCGCCGGCCGTGCACCATTGGAGTTATAGAGATGAGAGA	1
GACCCGCCGGCCGTGTACCATCTGGAGA	1
GACCCGCCGGCGTGCACCATCTGGAGA	1
GACCCGCCGGCGTGCACCATCTGGAGTTATAGAGA	1
GACCCGCCGGCGTGCACCATCTGGAGTTATAGAGATGAGA	1
GACCCGCCGGCGTGCACCATCTGGAGTTATAGAGATGAGAGA	1
GACCCGCCGGGCCGTGCACCATCGGAGTTATAGAGA	1
GACCCGCCGGGCCTGTGACTGGAGA	1
GACCCGCCGGGGAGA	1
GACCCGCCGGTCCGATCTCCTGTGACTGGAGA	1
GACCCGCCGGTCCGGCGAGAGA	1
GACCCGCCGGTCCGTGCACCAACTGGAGTTATAGAGA	1
GACCCGCCGGTCCGTGCACCATCTGGAGA	1
GACCCGCCGGTTCGCCGGAGA	1
GACCCGCCGTCGAGA	1
GACCCGCCGTCGGAGA	1
GACCCGCCGTGAGA	1
GACCCGCCTATGCCGAGGAGA	1
GACCCGCCTCCGTGCACCATCTGGAGTTATAGAGA	1
GACCCGCCTCGCGGAGA	1
GACCCGCCTGACCCTGCACCAACTGGAGTTATAGAGATGAGA	1
GACCCGCCTGACCGAGA	1
GACCCGCCTGACCGCGCACCATCTGGAGA	1
GACCCGCCTGACCGTGCACCATCTGGAGTTATAGAGATGAGA	1
GACCCGCCTGGACCGTGCACCATCTGGAGTTATAGAGA	1
GACCCGCGAGCAGA	1
GACCCGCGAGCGAGA	1
GACCCGCGAGGGAGA	1
GACCCGCGAGTAGA	1
GACCCGCGATGAGA	1
GACCCGCGCAGGAGA	1
GACCCGCGCCGAGA	1
GACCCGCGCCGGACCGTGCCCATCTGGAGTTATAGAGA	1
GACCCGCGCTGGAGTTATAGAGATGAGA	1
GACCCGCGGACAGTGAACCATCTGGAGA	1
GACCCGCGGACAGTTCACCATCTGGAGA	1
GACCCGCGGACCGTACACCATCTGGAGAGA	1
GACCCGCGGACCGTACACCATCTGGAGTTATAGAGA	1
GACCCGCGGACCGTGCACCAACTGGAGA	1
GACCCGCGGACCGTGCACCACCGGAGA	1
GACCCGCGGATCGTGCACCATCTGGAGA	1
GACCCGCTAGAGA	1
GACCCGCTAGCAGA	1
GACCCGCTCACAGAGA	1
GACCCGCTGAGA	1
GACCCGCTGGACCGAGA	1
GACCCGCTGGACCGTGCACCATCTGGAGA	1
GACCCGCTGGAGA	1
GACCCGCTGGAGTTAAAGAGATGAGA	1
GACCCGGACAGTGCACCATCTGGAGA	1
GACCCGGACCGGAGA	1
GACCCGGACCGGGCACCATCTGGAGTTATAGAGATGAGA	1
GACCCGGACCGTGCACTATGGAGTTATAGAGA	1
GACCCGGATGGAGA	1
GACCCGGCAGAGA	1
GACCCGGCCAGGAGA	1
GACCCGGCCGCACTCGAGGGTCTTGGAGCTGGGGGAGA	1
GACCCGGCCGGAGA	1
GACCCGGCCGTGCACCATCTGGAGTTATAGAGATGAGAGA	1
GACCCGGCGAAGGAGA	1
GACCCGGCGACTAGA	1
GACCCGGCGAGGCGAGA	1
GACCCGGCGAGGCGAGAGA	1
GACCCGGCGATCCGGGAGA	1
GACCCGGCGCCTCGAGA	1
GACCCGGCGCTTCGAGA	1
GACCCGGCGTAGAGA	1
GACCCGGCGTGGAGA	1
GACCCGGGACCGTGCACCATCTGGAGTTATAGAGA	1
GACCCGGGAGAGA	1
GACCCGGTGCACCATCTGGAGTTATAGAGATGAGTCTCACATAGAGA	1
GACCCGGTGGTCGTGAGA	1
GACCCGGTTCAAATCCGAGA	1
GACCCGTCAAGGAGA	1
GACCCGTCGCCGAGA	1
GACCCGTCGGACAGTGCACCATCTGGAGA	1
GACCCGTCGGGAGA	1
GACCCGTCGTGACTGGAGA	1
GACCCGTGAGA	1
GACCCGTGCACAATCTGGAGTTATAGAGAAGAGTCTCACATAGAGA	1
GACCCGTGCACCATCTGGAGA	1
GACCCGTGCACCATCTGGAGTTATAGAGAGA	1
GACCCGTGCACCATCTTGAGTTATAGAGA	1
GACCCGTGCACCGAGA	1
GACCCGTGGGGGAGA	1
GACCCGTTATAGAGA	1
GACCCTCAATCTATAACTCCAGATGGTGAACGGTCCGGCCAGGAGA	1
GACCCTCACATAGACCGAGA	1
GACCCTCACATAGAGA	1
GACCCTCACGGAGA	1
GACCCTCAGGAGA	1
GACCCTCATCTCTAGAGA	1
GACCCTCATCTGAGA	1
GACCCTCATGAGA	1
GACCCTCCAGGAGA	1
GACCCTCCCGTGAGA	1
GACCCTCCGAGA	1
GACCCTCCGGAACGTGCAACATCTGGAGA	1
GACCCTCCGGACCGAGA	1
GACCCTCCGGACCGTGCACATCTGGAGTTATAGAGAGA	1
GACCCTCCGGACCGTGCACCAACTGGAGTTATAGAGA	1
GACCCTCCGGAGA	1
GACCCTCCTATAACTCCAGATGGTGCACGGTCCGGCGAGGAGA	1
GACCCTCGCCCCTGTGCACCATCTGGAGTTATAGAGA	1
GACCCTCGCCGGACAGTGCACCATCTGGAGTTATAGAGA	1
GACCCTCGCCGGACCGGGCACCATCTGGAGTTATAGAGA	1
GACCCTCGCCGGACCGTGCACCAGCTGGAGTTATAGAGA	1
GACCCTCGCCGGAGA	1
GACCCTCGCCGTACCGTGCACCATCTGGAGTTATAGAGA	1
GACCCTCGCGAGA	1
GACCCTCTCTAGAGA	1
GACCCTCTCTATAACTCCAACGAGA	1
GACCCTCTCTATAACTCCAGAGA	1
GACCCTCTCTATAACTCCAGATGGTGCACGGTCCGGCGAGGAGA	1
GACCCTCTCTCTCTGCGAGA	1
GACCCTCTGGGGGTGAGA	1
GACCCTGGAGTGATAGAGAGA	1
GACCCTGGAGTTATAGAGATGAGAGA	1
GACCCTGGCGAGGAGA	1
GACCCTTCGAGA	1
GACCCTTCTATAACTCCAGATGGTGCACGGTCCGGCGAGGAGA	1
GACCCTTCTCTATAACTCCAGAGA	1
GACCCTTGAGA	1
GACCCTTTGTCCGGCGCTGAGA	1
GACCGAAAGAGA	1
GACCGAAGAGA	1
GACCGAAGTTATAGAGA	1
GACCGACAGAGA	1
GACCGACAGCCAGGATGTTGGAGA	1
GACCGACCAAAGAGA	1
GACCGACCGGCGAGGAGA	1
GACCGACCGTGCACGATCTGGAGTTATAGAGA	1
GACCGACCGTGCATCATCTGGAGTTAGAGA	1
GACCGACGAGCAAGAGA	1
GACCGACGAGCAGGAGA	1
GACCGACGATCCGGCGAGGAGA	1
GACCGACGATCTGGAGA	1
GACCGACGATCTTAGAGA	1
GACCGACGATCTTCGAGA	1
GACCGACGCCGAGA	1
GACCGACGTGAGA	1
GACCGACGTGGAGA	1
GACCGACTGACCGTGCACCATCTGGAGA	1
GACCGACTGAGA	1
GACCGAGAAGAGA	1
GACCGAGACCGAGA	1
GACCGAGACTGGAGA	1
GACCGAGATGAGTCTCACATAGACCGAGA	1
GACCGAGTCTCACATAGACCTCCGGCGCCGGCGAGGAGA	1
GACCGAGTTAGAGA	1
GACCGAGTTATAGAGATGAGA	1
GACCGAGTTATAGAGATGAGTCTCACATAGAGA	1
GACCGAGTTATTGAGA	1
GACCGAGTTGAGA	1
GACCGATAGGCCGGAGA	1
GACCGATCAGAGA	1
GACCGATCGGAAGAGA	1
GACCGATCTAAGTGAGA	1
GACCGATCTAAGTGAGGAGA	1
GACCGATCTAATGAGA	1
GACCGATCTATATAACTCCAGAGA	1
GACCGATCTGGCGAGA	1
GACCGATCTGGTGAGA	1
GACCGATCTTCTATGAGA	1
GACCGATCTTGCGAGA	1
GACCGATGACTCTCACAGAGA	1
GACCGATTATAGAGA	1
GACCGATTATAGAGATGAGTCTCACAGAGA	1
GACCGATTGGAAGAGA	1
GACCGCAATAGCGCCGCCATTCGGGGAATTTATTGAGA	1
GACCGCACATAGAGA	1
GACCGCACCATCTGAGA	1
GACCGCACCATCTGGAGTTAAAGAGA	1
GACCGCACCATCTGGAGTTATAGAGATGAGA	1
GACCGCACCATCTGGAGTTATAGAGATGAGTCTCACAGAGA	1
GACCGCACCGCTGGGAGA	1
GACCGCCAACCGTGAGA	1
GACCGCCAAGAGA	1
GACCGCCAAGGAGA	1
GACCGCCACACACACAGAGA	1
GACCGCCACCGAGA	1
GACCGCCACCGGTAGAGA	1
GACCGCCAGACCGTGACTGGAGA	1
GACCGCCAGACCGTGCACCATCTGGAGA	1
GACCGCCAGAGA	1
GACCGCCAGATAGCGAGA	1
GACCGCCCAGGAGA	1
GACCGCCCCAGGAGA	1
GACCGCCCGGAGA	1
GACCGCCGACCGTGCACCATCTGGAGTTATAGAGA	1
GACCGCCGAGGGAGA	1
GACCGCCGAGTCTCACATAGAGA	1
GACCGCCGCGGAGA	1
GACCGCCGGACAGAGA	1
GACCGCCGGACAGTGCACCATCTGGAGA	1
GACCGCCGGACATTGCACCATCAGGAGTTATAGAGA	1
GACCGCCGGACCATGCACCATCAGGAGTTATAGAGA	1
GACCGCCGGACCGCGCCGGACCGAGA	1
GACCGCCGGACCGGGCACCATCTGGAGA	1
GACCGCCGGACCGTGAACAATCTGGAGTTATAGAGA	1
GACCGCCGGACCGTGACCATCTGGAGA	1
GACCGCCGGACCGTGACCATCTGGAGTTATAGAGA	1
GACCGCCGGACCGTGACCATCTGGAGTTATAGAGAGA	1
GACCGCCGGACCGTGCACAATCTGGAGA	1
GACCGCCGGACCGTGCACAATCTGGAGTTATAGAGAGA	1
GACCGCCGGACCGTGCACATCTGGAGTTATAGAGA	1
GACCGCCGGACCGTGCACCACCTGGAGA	1
GACCGCCGGACCGTGCACCAGGAGTTATAGAGATGAGA	1
GACCGCCGGACCGTGCACCTCTGGAGA	1
GACCGCCGGACCGTGCAGCATCCGGAGTTATAGAGA	1
GACCGCCGGACCGTGCATCATCTGGAGA	1
GACCGCCGGACCGTGCCCATCTGGAGTTATAGAGAGA	1
GACCGCCGGACCGTGCGCCATCTGGAGA	1
GACCGCCGGACCGTTCACCATCTGGAGA	1
GACCGCCGGACCTCGCCGGTCCGAGA	1
GACCGCCGGACCTGCACCATCTGGAGA	1
GACCGCCGGACCTGCACCATCTGGAGTTATAGAGA	1
GACCGCCGGACGGTGCACCATCTGGAGTTATAGAGA	1
GACCGCCGGACGTGCACCATCTGGAGA	1
GACCGCCGGACGTGCACCATCTGGAGTTATAGAAATGAGA	1
GACCGCCGGACTGAGA	1
GACCGCCGGACTGTGCACCATCTGGAGTTATAGAGA	1
GACCGCCGGAGTGCACCATCTGGAGTTTTAGAGA	1
GACCGCCGGCCCGTGCACCATCTGGAGTTATAGAGA	1
GACCGCCGGGAGA	1
GACCGCCGGTACTGAGA	1
GACCGCCGGTTGAAGAGA	1
GACCGCCGTACCGTGCACATCTGGAGTTAGAGA	1
GACCGCCGTCGAGA	1
GACCGCCTAGGAGA	1
GACCGCCTCACAGAGA	1
GACCGCCTGACCGTGCACCATCTGGAGTTAGAGA	1
GACCGCCTGTGTTGAGA	1
GACCGCGAAACTCGAGA	1
GACCGCGAAGCGAGA	1
GACCGCGAGGCGAGAGA	1
GACCGCGAGGGAGA	1
GACCGCGCCGACCGTGCACCATCTGGAGA	1
GACCGCGCCGGAGA	1
GACCGCGCCTCGAGA	1
GACCGCGCGCGAGA	1
GACCGCGCGGTCCGGCGAAGAGA	1
GACCGCGGACCTAGA	1
GACCGCGGCAGGAGA	1
GACCGCGGCGAGAGA	1
GACCGCGGCGGGAGA	1
GACCGCGTCGAGA	1
GACCGCGTCGGACCGTACCATCTGGAGA	1
GACCGCTAGACCGAGA	1
GACCGCTCCGGCGAGAGA	1
GACCGCTCTTCCGATCTCGAGA	1
GACCGCTGAGA	1
GACCGCTGGAGA	1
GACCGGAAAGAGA	1
GACCGGACCGAGCACCATCTGGAGTTATAGAGATGAGA	1
GACCGGACCGGCGAACAGA	1
GACCGGACCGGGAGA	1
GACCGGACCGTCGCGAGGAGA	1
GACCGGACCGTGAGA	1
GACCGGACGAGA	1
GACCGGAGAAACAGA	1
GACCGGAGAAGAGA	1
GACCGGAGAAGGAGA	1
GACCGGAGACGAGA	1
GACCGGAGAGCGAGA	1
GACCGGAGAGGCGAGA	1
GACCGGAGATGAGA	1
GACCGGAGCTGATGGGAGA	1
GACCGGAGTTATAGAGATGAGAGA	1
GACCGGAGTTATAGAGATGAGTCTCACATAGACCGAGA	1
GACCGGAGTTATAGAGATGAGTCTCACATAGACCGGCGAGAGA	1
GACCGGAGTTATGAGA	1
GACCGGAGTTCAGAGA	1
GACCGGAGTTCAGCGAGA	1
GACCGGAGTTCGAGA	1
GACCGGAGTTTTAGAGA	1
GACCGGATCTAGAGA	1
GACCGGATGAGA	1
GACCGGATTGGAGA	1
GACCGGATTTGAGA	1
GACCGGCAAAGGAGA	1
GACCGGCAACGAGA	1
GACCGGCAACGTTCCGGCGAGAGA	1
GACCGGCAAGCGAGA	1
GACCGGCAAGGCGAGA	1
GACCGGCAAGGTCCGAGGGAGA	1
GACCGGCACGGCGAGA	1
GACCGGCAGCCGAGCAGA	1
GACCGGCAGCGAGA	1
GACCGGCAGGCGAGAGA	1
GACCGGCAGGCGAGGAGA	1
GACCGGCAGGCGGGAGA	1
GACCGGCAGGGTCCGGCGAGGAGA	1
GACCGGCAGGTGGTGCACGGTCGGCGAGGAGA	1
GACCGGCAGTAGA	1
GACCGGCATGGTCCAAGAGA	1
GACCGGCCAGAGA	1
GACCGGCCAGCGAGA	1
GACCGGCCATCAGA	1
GACCGGCCCGAGA	1
GACCGGCCCGTGCACCATCTGAGA	1
GACCGGCCCTCGAGA	1
GACCGGCCCTGCGAGA	1
GACCGGCCGAGAGA	1
GACCGGCCGAGGAGA	1
GACCGGCCGCCGGCAGAGA	1
GACCGGCCGCGAGA	1
GACCGGCCGGACGAGA	1
GACCGGCCGGCGAGA	1
GACCGGCCGGTCCGGCGAGGCGAGA	1
GACCGGCCGTCGACGAGA	1
GACCGGCCTGAGA	1
GACCGGCCTGGAGA	1
GACCGGCCTTTCAGAGA	1
GACCGGCGAAACTCCAGATGGAGA	1
GACCGGCGAACAGA	1
GACCGGCGAACCGGCGAGA	1
GACCGGCGAACCGGCGAGGAGA	1
GACCGGCGAACGGTCGGCGAGGAGA	1
GACCGGCGAACTCCGGCGAGAGA	1
GACCGGCGAACTGAGA	1
GACCGGCGAAGACGAGA	1
GACCGGCGAAGACTCGAGA	1
GACCGGCGAAGGCGAGA	1
GACCGGCGAATGAGA	1
GACCGGCGAATGGAGA	1
GACCGGCGAATGTGAGA	1
GACCGGCGACACGAGA	1
GACCGGCGACATAGAGA	1
GACCGGCGACCCGAGA	1
GACCGGCGACGGCGGAGA	1
GACCGGCGACGGGAGA	1
GACCGGCGACGGTCCGGCGAGGAGA	1
GACCGGCGACTCAGAGA	1
GACCGGCGACTCCAGATGGTGCACGGTCCGGCGAGGAGA	1
GACCGGCGACTCCGAGA	1
GACCGGCGAGACGAGA	1
GACCGGCGAGACTCAGAGA	1
GACCGGCGAGACTCATCTCTATAACTCCAGATGGTGAGA	1
GACCGGCGAGGACGAGA	1
GACCGGCGAGGAGCACGGTCCGGCGAGGAGA	1
GACCGGCGAGGCCTGTCTGGCGAGGAGA	1
GACCGGCGAGGCGAAGAGA	1
GACCGGCGAGGCGATCCGGCGAGGAGA	1
GACCGGCGAGGCGATGAGA	1
GACCGGCGAGGCGCCGAGA	1
GACCGGCGAGGCGCCGGACCGTGCACGATCGGGAGTTATAGAGA	1
GACCGGCGAGGCGCGAGA	1
GACCGGCGAGGCGCGGTCCGGGAGGAGA	1
GACCGGCGAGGCGGCGAGA	1
GACCGGCGAGGCTCATCTCTATAACTCCAGAGA	1
GACCGGCGAGGCTCATGAGA	1
GACCGGCGAGGCTCCGGCGAGGAGA	1
GACCGGCGAGGGGCGAGA	1
GACCGGCGAGGTCCGAGAGA	1
GACCGGCGAGGTCCGAGCGAGA	1
GACCGGCGAGGTCCGAGGAGA	1
GACCGGCGAGGTCCGGAGAGA	1
GACCGGCGAGGTCCGGCGAAGAGA	1
GACCGGCGAGGTCTAGCGAGA	1
GACCGGCGAGGTCTATGAGA	1
GACCGGCGAGGTCTGGCGGGAGA	1
GACCGGCGAGGTGAGAGA	1
GACCGGCGAGGTGAGAGAGA	1
GACCGGCGAGGTGCACGGAGA	1
GACCGGCGAGGTGGGCGAGA	1
GACCGGCGAGGTGGTGCACGGTCCGGCGAGGAGA	1
GACCGGCGAGGTGGTGCGGCGAGGAGA	1
GACCGGCGAGGTGTGAGA	1
GACCGGCGAGTCCGGAGAGA	1
GACCGGCGAGTCTATATGAGA	1
GACCGGCGAGTCTATGTGGAGA	1
GACCGGCGAGTCTCACATAGACCCGCCGAGA	1
GACCGGCGAGTCTCATCTCTATAACTCCGAGA	1
GACCGGCGAGTCTCGAGA	1
GACCGGCGAGTCTGGCGTGAGA	1
GACCGGCGAGTGTGAGA	1
GACCGGCGAGTGTGGAGA	1
GACCGGCGAGTGTGTGTGTGAGA	1
GACCGGCGATCCGAGA	1
GACCGGCGATCCGGGAGA	1
GACCGGCGATCTAGCGAGA	1
GACCGGCGATGTGGGAGA	1
GACCGGCGCACAGAGA	1
GACCGGCGCACATAGAGA	1
GACCGGCGCACGGAGA	1
GACCGGCGCAGGAGA	1
GACCGGCGCAGTCCGAGA	1
GACCGGCGCAGTGAGA	1
GACCGGCGCATGTGAGAGA	1
GACCGGCGCCAGCGAGA	1
GACCGGCGCCCAGATGGTGCACGGTCCGGCGAGGAGA	1
GACCGGCGCCCGGCGAGGAGA	1
GACCGGCGCCGAGAGA	1
GACCGGCGCCGCGAGA	1
GACCGGCGCCGGAGAGGAGA	1
GACCGGCGCCGGCGAGA	1
GACCGGCGCCGGCGAGAGA	1
GACCGGCGCCGGTGAGA	1
GACCGGCGCCGTCGAGA	1
GACCGGCGCCTAGGAGA	1
GACCGGCGCCTCCAGAGA	1
GACCGGCGCCTCGTGAGA	1
GACCGGCGCCTGGCGAGA	1
GACCGGCGCCTTCGAGA	1
GACCGGCGCGAGATCGGAAGAGCAGAGA	1
GACCGGCGCGAGGAGA	1
GACCGGCGCGCAGA	1
GACCGGCGCGCCGAGA	1
GACCGGCGCGCTGAGA	1
GACCGGCGCGGCAGGAGA	1
GACCGGCGCGGCGAGGAGA	1
GACCGGCGCGGCGCCTCGAGA	1
GACCGGCGCGGCGGGAGA	1
GACCGGCGCGGTCAGGCGAGGAGA	1
GACCGGCGCGGTCCGGCGAAGAGA	1
GACCGGCGCGTCGAGA	1
GACCGGCGCGTTCCGGCGAGAGA	1
GACCGGCGCGTTCCGGCGAGGAGA	1
GACCGGCGCTAGA	1
GACCGGCGCTAGCGAGA	1
GACCGGCGCTATGGAGA	1
GACCGGCGCTCGCCGGACCGTCCACCATCTGGAGA	1
GACCGGCGCTCGGAGA	1
GACCGGCGCTCGGCGAGA	1
GACCGGCGCTGGCGAGA	1
GACCGGCGCTGTCCGAGA	1
GACCGGCGCTGTGTGAGAGA	1
GACCGGCGGAGATCGGACGAGA	1
GACCGGCGGAGGTCGGTCCGGCGAGGAGA	1
GACCGGCGGATCCGGCGAGGAGA	1
GACCGGCGGATCGGCGAGGAGA	1
GACCGGCGGCACCATCTGGAGTTATAGAGATGAGTCTTACATAGACGAGA	1
GACCGGCGGCAGA	1
GACCGGCGGCGGGAGA	1
GACCGGCGGGACGAGA	1
GACCGGCGGGCGAGAGA	1
GACCGGCGGGGCGAGAGA	1
GACCGGCGGGGTGGAGCAGCCTGGTAGCTCGTCGGAGA	1
GACCGGCGGGTAAGAGA	1
GACCGGCGGGTCCGAGA	1
GACCGGCGGGTCTAAGTGAGA	1
GACCGGCGGGTCTATATGAGA	1
GACCGGCGGGTCTATATGGAGA	1
GACCGGCGGGTCTATGTGAGAGA	1
GACCGGCGGGTCTATGTGAGGAGA	1
GACCGGCGGGTCTGAGA	1
GACCGGCGGGTCTGGCGAGGAGA	1
GACCGGCGGGTCTTTGTGAGA	1
GACCGGCGGGTGCGGCGAGGAGA	1
GACCGGCGGTCCGGCGAGGAGA	1
GACCGGCGTACACGGTCCGGCGAGGAGA	1
GACCGGCGTAGAGAGA	1
GACCGGCGTCAGA	1
GACCGGCGTCGGCGAGA	1
GACCGGCGTCGGCGTTAGA	1
GACCGGCGTCTATGTGAGATGAGA	1
GACCGGCGTCTCGAGA	1
GACCGGCGTCTCTGAGA	1
GACCGGCGTCTGGAGA	1
GACCGGCGTGAGAGA	1
GACCGGCGTGCAGA	1
GACCGGCGTGCGGCGAGAGA	1
GACCGGCGTGGCGAGA	1
GACCGGCGTGGTCCGGCGAGGAGA	1
GACCGGCGTGGTCTGAGA	1
GACCGGCGTGTCTATGGAGA	1
GACCGGCGTGTGAGGAGA	1
GACCGGCGTTCGCGAGA	1
GACCGGCGTTCGGCGAGA	1
GACCGGCGTTGAGA	1
GACCGGCTAAGGAGA	1
GACCGGCTAGCGAGA	1
GACCGGCTCGGCGAGA	1
GACCGGCTGGCGAGA	1
GACCGGCTGGTGAGA	1
GACCGGGAAGAGA	1
GACCGGGACCGGCTAGGAGA	1
GACCGGGACCGTGCACCATCTGGAGTTATAGAGA	1
GACCGGGAGTTATAGAGA	1
GACCGGGATGGTGCTCGGTCCGGCGAGGAGA	1
GACCGGGCAGCGAGA	1
GACCGGGCCGAGA	1
GACCGGGCCTTTTGTTTTTTTCGAGA	1
GACCGGGGAAGAGA	1
GACCGGGGAGAGA	1
GACCGGGGAGGCTCAGAGA	1
GACCGGGGCAAAGGAAGAGGGGGAGA	1
GACCGGGGCCGGGGGCGAGA	1
GACCGGGGCGACGAGA	1
GACCGGGGCGAGA	1
GACCGGGGCGGCGAGAGA	1
GACCGGGGTGGAGCAGCCTGGTAGCTCGAGA	1
GACCGGGTAAGAGA	1
GACCGGTACGGCGAGGAGA	1
GACCGGTCAGAGA	1
GACCGGTCAGGCGAGAGA	1
GACCGGTCAGTCAGAGA	1
GACCGGTCCAGCGCGAGA	1
GACCGGTCCAGGCGAGGAGA	1
GACCGGTCCATCGAGA	1
GACCGGTCCCGAGCGAGA	1
GACCGGTCCCGCGAGGAGA	1
GACCGGTCCGACGAGA	1
GACCGGTCCGACGAGGAGA	1
GACCGGTCCGACGGGAGA	1
GACCGGTCCGATGAGA	1
GACCGGTCCGCAGGAGA	1
GACCGGTCCGGACCGGGAGA	1
GACCGGTCCGGACGAGA	1
GACCGGTCCGGAGAGA	1
GACCGGTCCGGCAAGGAGA	1
GACCGGTCCGGCGAAGGAGA	1
GACCGGTCCGGCGAGCAGA	1
GACCGGTCCGGCGGAGATCGGAGA	1
GACCGGTCCGGCGGGAGA	1
GACCGGTCCGGCGGGTCTGTGTGAGA	1
GACCGGTCCGGCGTGAGA	1
GACCGGTCCGGCGTGGAGA	1
GACCGGTCCGTCGAGGAGA	1
GACCGGTCGACGAGA	1
GACCGGTCGATCGAGA	1
GACCGGTCGCACGGTCAGGAGA	1
GACCGGTCGCGAGGAGA	1
GACCGGTCGGCAGGAGA	1
GACCGGTCGGCGAAGGAGA	1
GACCGGTCGGCGACGAGA	1
GACCGGTCGGCGAGA	1
GACCGGTCTGCGAGGAGA	1
GACCGGTGAGAGA	1
GACCGGTGCGGGGAGA	1
GACCGGTGCTGAGA	1
GACCGGTGCTGCGAGA	1
GACCGTAGAGA	1
GACCGTAGAGGAGA	1
GACCGTAGCTCGTCGGAGA	1
GACCGTCACTGGAGA	1
GACCGTCAGCATTCGAGA	1
GACCGTCAGTGTGGCTCTCTTATGTGGTGGTGAGA	1
GACCGTCCAGAGA	1
GACCGTCCAGGAGA	1
GACCGTCCGACGAGA	1
GACCGTCCGGCGCGGAGA	1
GACCGTCGACGAGA	1
GACCGTCGAGAAGA	1
GACCGTCGAGTAGA	1
GACCGTCGCCGAGA	1
GACCGTCGCCGGACCGTGCAACATCTGGAGTTATAGAGA	1
GACCGTCGGAGA	1
GACCGTCGGGAGA	1
GACCGTCTCACATAGAGA	1
GACCGTGACAGGAGA	1
GACCGTGACCGAGA	1
GACCGTGACTAGAGA	1
GACCGTGACTGCGAGA	1
GACCGTGACTGGAGGAGA	1
GACCGTGACTGGAGTTCAGACGTGTGAGA	1
GACCGTGACTGTGAGA	1
GACCGTGAGATCTAGTTTGCAGTTGCCAGCTTGGAGA	1
GACCGTGCACCAGCTGGAGTTATAGAGA	1
GACCGTGCACCATCTGGAGTTATAGAGAGA	1
GACCGTGCACCATCTGGAGTTATAGAGAGGAGTCTCACATAGAGA	1
GACCGTGCACCATCTTGAGTTATAGAGATGAGTCTCACAGAGA	1
GACCGTGCACCGAGA	1
GACCGTGCACGGTCCGGCGAGGAGA	1
GACCGTGCCTGGAGA	1
GACCGTGCTGGAGA	1
GACCGTGGAGA	1
GACCGTTATACAGA	1
GACCGTTATAGAGATGAGTCTCACATAGAGA	1
GACCGTTCCTGGCCTTTTGAGA	1
GACCGTTGACTGGAGA	1
GACCGTTGAGA	1
GACCGTTGCTCGAGA	1
GACCTAAACTCCAGAGA	1
GACCTAACCATCCCCCTGAGA	1
GACCTAACTACTGGAAACGAGA	1
GACCTAAGA	1
GACCTAAGAGA	1
GACCTAATCTCTGAGA	1
GACCTACATAGAGA	1
GACCTACCAGAGA	1
GACCTACCATCTGGAGA	1
GACCTACCATCTGGAGTTAAAGAGATGAGTCTCACATAGACCGAGA	1
GACCTACCGTGCACCATCTCGACTTAAAGAGAAGAGTCTCACATAGAGA	1
GACCTACGAGA	1
GACCTACTGGAGA	1
GACCTAGACCGAGA	1
GACCTAGATCGCAAGAGA	1
GACCTAGATTGAGA	1
GACCTAGCGGATGAGA	1
GACCTAGGAGA	1
GACCTAGGTTCCCCCCAGAGA	1
GACCTATAACTCCGGAGAGA	1
GACCTATAGAGATGAGTCTCACATAGAGA	1
GACCTATCTAGGAGA	1
GACCTATCTCTAGAGA	1
GACCTATCTCTGAGA	1
GACCTATCTGAGA	1
GACCTATCTGGAGA	1
GACCTATCTGGAGTTATAGAGATGAGTCTCACATAGAGA	1
GACCTATGGCGCTGGTTGGAGA	1
GACCTATGTGAGAGA	1
GACCTCAACTCTATAACTCCAGATGGTGCACGGTCCGGCGAGGAGA	1
GACCTCAATAACTCCAGATGGTGCACGGTCCGGCGAGGAGA	1
GACCTCAATAACTCCAGATGGTGCACGGTCCGGCGGGTCTATGTGAGAGA	1
GACCTCAATAACTCCGGATGGTGCACGGTCCGGCGAGGAGA	1
GACCTCACCATCTGGAGA	1
GACCTCACCATCTGGAGTATAGAGATGAGTCACACATAGAGA	1
GACCTCACCATCTGGAGTTATAGAGATGAGTCTCACAGAGA	1
GACCTCACCATCTGGAGTTATAGAGATGAGTCTCACATAGACCAGA	1
GACCTCAGACTCACCTATAACTCCGAGA	1
GACCTCAGACTCAGAGA	1
GACCTCAGATGGTGCACGGTCCAACGAGA	1
GACCTCATAACTCCAGATGGTGCACGGTCCGGCGGGTCTGAGA	1
GACCTCATAGACGAGA	1
GACCTCATATCTATAACTCCAGATGGTGCACGGTCCGGCGAGAGA	1
GACCTCATCCTATAACTCCAGATGGTGCACGGTCCGGCGAGGAGA	1
GACCTCATCTAGAGA	1
GACCTCATCTATATAACTCCAGATGAGA	1
GACCTCATCTATGAGA	1
GACCTCATCTCTAAAACTCCAGATGGTGCACGGTCCGGCGAGGAGA	1
GACCTCATCTCTAAAACTCCGAGA	1
GACCTCATCTCTAAACTCCAGATGGTGCACGGTCCGGCGAGGAGA	1
GACCTCATCTCTAGGAGA	1
GACCTCATCTCTATAACTACAGATGGTGCACGGTCCGGCGAGGAGA	1
GACCTCATCTCTATAACTCCAAATGGTGCACGGTCCGGCGAGGAGA	1
GACCTCATCTCTATAACTCCAGAAGGTGCACGGTCCGGCGAGGAGA	1
GACCTCATCTCTATAACTCCAGATGGTGCACGGTCCGGCAGGAGA	1
GACCTCATCTCTATAACTCCAGATGGTGCACGGTCCGGCGACAGA	1
GACCTCATCTCTATAACTCCAGATGGTGCACGGTCCGGCGCGAGA	1
GACCTCATCTCTATAACTCCAGATGGTGCCGGTCCGGCGAGGAGA	1
GACCTCATCTCTATAACTCCGGATGGAGA	1
GACCTCATCTCTATAGAGA	1
GACCTCATCTCTATGACTCCTCTCTATGACTCCGAGA	1
GACCTCATCTCTCTAACTCCAGATGGTGCACGGTCCGGCGAGGAGA	1
GACCTCATCTCTTCTCTCTCTAGAGA	1
GACCTCATCTGGAGA	1
GACCTCATCTTAGAGA	1
GACCTCATCTTAGGAGA	1
GACCTCATCTTTAACTCCGAGA	1
GACCTCATGCGAGA	1
GACCTCATGTCTAGCGAGA	1
GACCTCATGTCTTTTACTCAGGCGAGAGA	1
GACCTCATTCTATAACTCCAGATGGTGCACGGTCCGGCGAGAGA	1
GACCTCATTTATAACTCCATATGGTGCACGGTCCGGCGAGGAGA	1
GACCTCATTTCTATAACTCCAGATGGTGCACGGTACGGCGAGGAGA	1
GACCTCCAAATGGTGCACGGTCCGGCGAGGAGA	1
GACCTCCAATGGTGCACGGTCCGGCAGGAGA	1
GACCTCCAGATGGAGCACGGTCCGGCGAGATCGGAGA	1
GACCTCCAGATGGTGCACGGTCAGGCGAGGAGA	1
GACCTCCAGATGGTGCACGGTCCAGCGAGA	1
GACCTCCAGATGGTGCACGGTCCGCCGAGGAGA	1
GACCTCCAGATGGTGCACGGTCCGGCGAGA	1
GACCTCCAGATGGTGCACGGTCCGGCGAGATCGGAGA	1
GACCTCCAGATGGTGCACGGTCCGGCGAGGGAGA	1
GACCTCCAGATGGTGCACGGTCCGGCGTGCAGA	1
GACCTCCAGATGGTGCACGTCCGGCGAGGAGA	1
GACCTCCAGATGGTGCAGAGA	1
GACCTCCAGATGGTGCAGGTCCGGCGAGGAGA	1
GACCTCCAGTGTGGCTGGTCGAGA	1
GACCTCCATCGGAGA	1
GACCTCCATCTGGAGTTATAGAGATGAGTCTCACAGAGA	1
GACCTCCATCTTGAGA	1
GACCTCCCCATTCGGAGA	1
GACCTCCCCGAGA	1
GACCTCCCGAGA	1
GACCTCCCTCCGAGA	1
GACCTCCGACGAGA	1
GACCTCCGAGGAGA	1
GACCTCCGATCTCGGAGA	1
GACCTCCGCCGGACAGTGCACCATCTGGAGA	1
GACCTCCGCCGGACCGTGCACCTCTGGAGTTATAGAGATGAGA	1
GACCTCCGCGCGAGA	1
GACCTCCGGAAGAGA	1
GACCTCCGGACCGAGA	1
GACCTCCGGACCGGGCACCATCTGGAGTTATAGAGATGAGA	1
GACCTCCGGATGGTGCACGGTCCGGCGAGGAGA	1
GACCTCCGGCGAGAGA	1
GACCTCCGGGCTTGCGAGA	1
GACCTCCGTGCCAGCAGCCGCGGAGA	1
GACCTCCTCTAGAGA	1
GACCTCCTGAGA	1
GACCTCCTGATAGAGA	1
GACCTCCTGATGGTGCACGGTCCGGCGCGGAGA	1
GACCTCCTTGTGAGA	1
GACCTCGAAGGACGTGCACCATCTGGAGTTATAGAGA	1
GACCTCGACGGAACGTGAACCATCTGGAGTTATAGAGA	1
GACCTCGACGGACCGTGAAACATATTGAGTTATAGAGATGAGAGA	1
GACCTCGAGGAGA	1
GACCTCGCAGGACCGTGCACCATCTGGAGTTAAAGAGA	1
GACCTCGCAGGACCGTGCACCATCTGGAGTTATAGAGA	1
GACCTCGCAGGACCGTGCACCATCTGGAGTTATAGTGATGAGA	1
GACCTCGCAGGAGA	1
GACCTCGCCACCATCTGAGA	1
GACCTCGCCAGACCGTGCACCATCTGGAGA	1
GACCTCGCCCCACCGTGCAACAACTCGAGTTATAGAGATGAGA	1
GACCTCGCCCCCGAGA	1
GACCTCGCCCGACCCAGCACATCTGGAGTTATAGAGATGAGAGA	1
GACCTCGCCCGACCCTCCACCATCTGCAGTTATAGAGA	1
GACCTCGCCCGACCGTGCACCATCTGGAGA	1
GACCTCGCCCGACCGTGCACCATCTGGAGTTATAGAGA	1
GACCTCGCCCGACCGTGCACCATCTGTAGTTATAGAGA	1
GACCTCGCCCGAGA	1
GACCTCGCCCGCCCGTGCACCATCTGGAGTTATAGAGA	1
GACCTCGCCGACCGTCCACCATCTGGAGTTATAGAGA	1
GACCTCGCCGACCGTGACCATCTGGAGTTATAGAGATGAGA	1
GACCTCGCCGCACCGAGA	1
GACCTCGCCGCACCGTGCACCATCTGGAGTTATAGAGA	1
GACCTCGCCGCACCGTGTACCATCTGGAGA	1
GACCTCGCCGCAGGAGA	1
GACCTCGCCGCCCGAGA	1
GACCTCGCCGCCGTGCACCATCTGGAGA	1
GACCTCGCCGCCGTGCACCATCTGGAGTTATAGAGA	1
GACCTCGCCGGAACGTGCACCATCTGGAGTTAGAGA	1
GACCTCGCCGGACAGTGAACCATCTGGAGTTATAGAGA	1
GACCTCGCCGGACAGTGCACCATTGGAGTTATAGAGA	1
GACCTCGCCGGACAGTTATAGAGATGAGTTCACAGAGA	1
GACCTCGCCGGACCATGCACCATCTGGAGTTATAGAGA	1
GACCTCGCCGGACCGAGCACCATCTGGATTATAGAGATGAGA	1
GACCTCGCCGGACCGCGCACATCTGGAGTTATAGAGA	1
GACCTCGCCGGACCGCGCACCAACTGGAGTTATAGAGA	1
GACCTCGCCGGACCGCGCACCATCTCGAGA	1
GACCTCGCCGGACCGCGCCCATCTGGAGTTATAGAGA	1
GACCTCGCCGGACCGGCACCATCTGGAGTTATAGAGATGAGA	1
GACCTCGCCGGACCGGGCACCATCTCGAGTTATAGAGA	1
GACCTCGCCGGACCGGTGACTGGAGA	1
GACCTCGCCGGACCGTACACCATTGGAGTTATAGAGA	1
GACCTCGCCGGACCGTCACCATCTGGAGTTATAGAGATGAGA	1
GACCTCGCCGGACCGTCCACCATCTGGAGTTATAGAGA	1
GACCTCGCCGGACCGTCGAGA	1
GACCTCGCCGGACCGTCGCCGGAGA	1
GACCTCGCCGGACCGTGAACATCTGGAGTTATAGAGA	1
GACCTCGCCGGACCGTGAACCATCAGGAGTTATAGAGA	1
GACCTCGCCGGACCGTGAACCATCTAGAGA	1
GACCTCGCCGGACCGTGACCATCTGGAGTTAGAGA	1
GACCTCGCCGGACCGTGACCATCTGGAGTTATAGAGAGA	1
GACCTCGCCGGACCGTGACCATCTGGAGTTATCGAGA	1
GACCTCGCCGGACCGTGCAACAACTGGAGTTATAGAGATGAGA	1
GACCTCGCCGGACCGTGCAACATCTGGAGTTATAGAGAGA	1
GACCTCGCCGGACCGTGCAACATCTGGAGTTATAGAGATGAGA	1
GACCTCGCCGGACCGTGCAATCTGGAGTTATAGAGA	1
GACCTCGCCGGACCGTGCACAATCTGGAGA	1
GACCTCGCCGGACCGTGCACAATCTGGAGTTAAAGAGA	1
GACCTCGCCGGACCGTGCACACACAGAGA	1
GACCTCGCCGGACCGTGCACACAGAGA	1
GACCTCGCCGGACCGTGCACACGTCTGAACTACACGTCTGAGA	1
GACCTCGCCGGACCGTGCACACGTCTGAGA	1
GACCTCGCCGGACCGTGCACATCGGGAGTTATAGAGA	1
GACCTCGCCGGACCGTGCACATCTGGAGTTATAGAGAGA	1
GACCTCGCCGGACCGTGCACATCTGGAGTTATAGAGATGAGA	1
GACCTCGCCGGACCGTGCACATTGGAGTTATAGAGAGGAGA	1
GACCTCGCCGGACCGTGCACCAACGGGAGA	1
GACCTCGCCGGACCGTGCACCAACTGGAGTTATAGAGAGA	1
GACCTCGCCGGACCGTGCACCACAAAGACCGAGA	1
GACCTCGCCGGACCGTGCACCAGCTGGAGTTATAGAGAGA	1
GACCTCGCCGGACCGTGCACCCTCGGGAGA	1
GACCTCGCCGGACCGTGCACCCTGGAGA	1
GACCTCGCCGGACCGTGCACCTCGGGAGA	1
GACCTCGCCGGACCGTGCACCTCTGGAGA	1
GACCTCGCCGGACCGTGCACCTCTGGAGTTATAGAGAGA	1
GACCTCGCCGGACCGTGCACCTTCTGGAGA	1
GACCTCGCCGGACCGTGCACGATCTGGAGTTATAGAGA	1
GACCTCGCCGGACCGTGCACTATCTGGAGTTACAGAGA	1
GACCTCGCCGGACCGTGCACTATCTGGAGTTATAGAGATGAGA	1
GACCTCGCCGGACCGTGCACTCACATAGAGA	1
GACCTCGCCGGACCGTGCACTCTGGAGTTATAGAGA	1
GACCTCGCCGGACCGTGCATCATCTGGAGTTATAGAGA	1
GACCTCGCCGGACCGTGCATCTGGAGA	1
GACCTCGCCGGACCGTGCATCTGGAGTTATAGAGA	1
GACCTCGCCGGACCGTGCCATCTGGAGTTATAGAGA	1
GACCTCGCCGGACCGTGCCCCATCTGGAGA	1
GACCTCGCCGGACCGTGCGCCATCTGGAGA	1
GACCTCGCCGGACCGTGCGCCATCTGGAGTTATAGAGA	1
GACCTCGCCGGACCGTGCGCCGAGA	1
GACCTCGCCGGACCGTGCGCCGAGGAGA	1
GACCTCGCCGGACCGTGGACCATCTGGAGTTATAGAGA	1
GACCTCGCCGGACCGTGTACCATCTGGAGTTATAGAGA	1
GACCTCGCCGGACCGTTAACCATCTGGAGTTATAGAGA	1
GACCTCGCCGGACCGTTCACCATCTGGAGTTATAGAGA	1
GACCTCGCCGGACCTACCATCTGGAGTTATAGAGATGAGA	1
GACCTCGCCGGACCTGCACCATCTGGAGA	1
GACCTCGCCGGACGAGA	1
GACCTCGCCGGACGGTGCACCATCTGGAGTTATAGAGA	1
GACCTCGCCGGACGTCACCATCTGGAGA	1
GACCTCGCCGGACGTGCACCAACTGGAGTTATAGAGATGAGA	1
GACCTCGCCGGACGTGCACCATCGGAGA	1
GACCTCGCCGGACGTGCACCATCTGGAGTTAGAGA	1
GACCTCGCCGGACGTGCCCATCTGGAGTTATAGAGA	1
GACCTCGCCGGACTCGCCGAGA	1
GACCTCGCCGGACTCTCACAGAGA	1
GACCTCGCCGGACTGAGA	1
GACCTCGCCGGACTGTGAGA	1
GACCTCGCCGGACTTGCACCATCTGGAGA	1
GACCTCGCCGGACTTGCACCATCTGGAGTTATAGAGA	1
GACCTCGCCGGAGAGA	1
GACCTCGCCGGAGTGCACCATCTGGAGA	1
GACCTCGCCGGAGTGCACCATCTGGAGTTATAGAGA	1
GACCTCGCCGGATCGTGACTGGAGA	1
GACCTCGCCGGATCGTGCAACATCTGGATTTATAGAGA	1
GACCTCGCCGGATCGTGCACCATCTGGAGA	1
GACCTCGCCGGATCGTGCACCATCTGGAGTTATAGAGAGA	1
GACCTCGCCGGATCTCTGGAGTTATAGAGA	1
GACCTCGCCGGCAGGAGA	1
GACCTCGCCGGCCCGTGCACAATCTGGAGTTATAGAGA	1
GACCTCGCCGGCCCGTGCACCATCTGAGA	1
GACCTCGCCGGCCCGTGCACCATCTGGAGTTATAGAGA	1
GACCTCGCCGGCCGTCACCATCTGGAGTTATAGAGA	1
GACCTCGCCGGCCGTGCACCATCGGGAGTTATAGAGA	1
GACCTCGCCGGCGAGGAGA	1
GACCTCGCCGGCGTGCACCATCTGGAGGTATAGAGA	1
GACCTCGCCGGGAGA	1
GACCTCGCCGGGCCGTGCACCATCTGGAGTTATAGAGAGA	1
GACCTCGCCGGTCCGTGCACCATCTGGAGA	1
GACCTCGCCGGTCCGTGCACCATCTGGAGTTATAGAGA	1
GACCTCGCCGTACAGTGAACCATCTGGAGTTATGGAGA	1
GACCTCGCCGTACCGTGACCATCTGGAGA	1
GACCTCGCCGTACCGTGCACCATCTGGAGA	1
GACCTCGCCGTACCGTGCACCATCTGGAGTTATAGAGA	1
GACCTCGCCGTACCGTTCACCATCGGAGTTATAGAGA	1
GACCTCGCCGTGACTGGAGA	1
GACCTCGCCTCGCCGAGA	1
GACCTCGCCTGACCGCGCGAGA	1
GACCTCGCCTGACCGTGCACCATCTGGAGTTAGAGA	1
GACCTCGCCTGCCGAGA	1
GACCTCGCGACCGTGCACCATCTGGAGTTATAGAGA	1
GACCTCGCGGACCGCGCACACAGAGA	1
GACCTCGCTCGGACCGTGAGA	1
GACCTCGCTGGACCGTGCACCATCTGGAGA	1
GACCTCGCTGGACCGTGCACCATCTGGAGTTATAGAGATGAGA	1
GACCTCGCTGGAGTTATAGAGA	1
GACCTCGGAAGAGA	1
GACCTCGGACCGAGA	1
GACCTCGGACCGTTCACCATCTGGAGTTATAGAGA	1
GACCTCGGCGGGAGA	1
GACCTCGGGACCGTGCACCATCTGGAGTTATAGAGA	1
GACCTCGGGGAGA	1
GACCTCGGTCGGCGAGGAGA	1
GACCTCGTCGGAGA	1
GACCTCGTCTCTAAAACTCCAAGAGA	1
GACCTCGTCTCTGAGA	1
GACCTCGTGCACCATCTGGAGTTATAGAGAGA	1
GACCTCGTGCACCATCTGGAGTTATAGAGATGAGTCTCACATAGACCGAGA	1
GACCTCGTTGAAGGTAAGCTGGTTGAAGGAAGAGA	1
GACCTCGTTGAAGGTAAGCTGGTTGAATTAAGAGA	1
GACCTCTAGGAGA	1
GACCTCTATAACTCCAAATGGTGAGA	1
GACCTCTATAACTCCAGATGAGA	1
GACCTCTCAGGAGA	1
GACCTCTCCAGATGGTGCACGGTCCGGCGAAGAGA	1
GACCTCTCCCTATAACTCCGAGA	1
GACCTCTCCGGAGA	1
GACCTCTCCGTACAGAGCACCATATCTAGTTAAGAGA	1
GACCTCTCGAAGATACGGATCTTTGAGAGA	1
GACCTCTCGGCGAGGAGA	1
GACCTCTCTAACGAGA	1
GACCTCTCTAACTCCAGAGA	1
GACCTCTCTAGCGAGA	1
GACCTCTCTAGGAGA	1
GACCTCTCTATAACGAGA	1
GACCTCTCTATAACTACAGGAGA	1
GACCTCTCTATAACTCAAGCGAGA	1
GACCTCTCTATAACTCCAGATGGAGA	1
GACCTCTCTATAACTCCAGATGGTACACGGTCCGGCGAGGAGA	1
GACCTCTCTATAACTCCAGATGGTGCACGGTCCGGCAAGGAGA	1
GACCTCTCTATAACTCCAGATGGTGCACGGTCCGGCGAGGTCTAGAGA	1
GACCTCTCTATAACTCTTCTCTATAGAGA	1
GACCTCTCTATACCTCCAGGAGA	1
GACCTCTCTATACGAGA	1
GACCTCTCTATACTCCAGATGGTGCACGGTCCGGCGAGGAGA	1
GACCTCTCTATATAACTCCAGATGGTGCACGGTCCGGCGAGGAGA	1
GACCTCTCTATCACTCCAGAGA	1
GACCTCTCTATCACTCCGAGA	1
GACCTCTCTATCTCTAGAGA	1
GACCTCTCTCCGAGA	1
GACCTCTCTCCTCTGAGA	1
GACCTCTCTCTAACTCAAGAGA	1
GACCTCTCTCTAGAGA	1
GACCTCTCTCTATACCTCCAGCGAGA	1
GACCTCTCTCTATGAGA	1
GACCTCTCTCTCATCTATGTGAGA	1
GACCTCTCTCTCCTCTCGAGA	1
GACCTCTCTCTCTCTCTCCTCTCGAGA	1
GACCTCTCTCTCTCTCTCTCTCTCTCGAGA	1
GACCTCTCTCTCTCTCTGAGA	1
GACCTCTCTCTCTTCTCAAGAGA	1
GACCTCTCTCTCTTCTCTAGAGA	1
GACCTCTCTCTTCTCTTCTCTTCTCTTCTGAGA	1
GACCTCTCTCTTCTCTTCTGAGA	1
GACCTCTCTCTTCTCTTCTGCGAGA	1
GACCTCTCTGGAGA	1
GACCTCTCTGTAACTCCAGATGGTGCACGGTCCGGCGAGGAGA	1
GACCTCTCTGTAACTTCTCTATAACTGAGA	1
GACCTCTCTTCGAGA	1
GACCTCTCTTCTATATAACTGAGA	1
GACCTCTCTTCTCTTCTCTTCTCTTCTGAGA	1
GACCTCTCTTCTCTTCTGAGA	1
GACCTCTCTTCTGAGA	1
GACCTCTCTTTAACTCCAGATGGTGCCCGGTCCGGCGAGGAGA	1
GACCTCTCTTTAACTCCAGTGGTGCACGGTCCGGCGAGGAGA	1
GACCTCTCTTTAACTCCGGAGA	1
GACCTCTCTTTAACTCCGTAGA	1
GACCTCTGAGA	1
GACCTCTGAGTTTAGAGA	1
GACCTCTGGAGTTATAGAGATGAGA	1
GACCTCTGGAGTTATAGAGATGAGTCTCACATAGACCGGCGAGGAGA	1
GACCTCTTCGAGTGCCCACCTCCGTCGTGAGA	1
GACCTCTTCTCTGAGA	1
GACCTCTTCTTGAGA	1
GACCTCTTTTCCTCGGAGA	1
GACCTGAAAGCCGCTCTGGAGA	1
GACCTGAACTCCAGAGA	1
GACCTGAACTCCAGTCACGCCGGACCGAGA	1
GACCTGACCGTGAGA	1
GACCTGACCGTGCACCATCTGGAGTTATAGAGA	1
GACCTGACCGTGCACCATTGGAGTTATAGAGA	1
GACCTGACTGAGA	1
GACCTGACTGGAGTTAGACGTGAGA	1
GACCTGACTTGGAGA	1
GACCTGAGAGA	1
GACCTGAGATGAGTCTCACATAGACCAGAGA	1
GACCTGAGATGAGTCTCACATGAGA	1
GACCTGATGGCACGAGA	1
GACCTGATGGTGCACGGTCCGGCGAGGAGA	1
GACCTGATGGTGGTTAACGGCGAGA	1
GACCTGCACATCTGGAGTTATAGAGA	1
GACCTGCACCATCTGAGA	1
GACCTGCACCATCTGGAGTATAGAAATGAGTCTCACATAGAGA	1
GACCTGCACCATCTGGAGTATAGAGATGAGTCTCACATAGAGA	1
GACCTGCACCATCTGGAGTTATAGAGAGA	1
GACCTGCACCATCTGGAGTTATAGAGATGAGACTCACATAGAGA	1
GACCTGCACCATCTGGAGTTATAGAGATGAGAGA	1
GACCTGCACCATCTGGAGTTATAGAGATGAGTCTCACAGAGA	1
GACCTGCACCATCTGGAGTTATAGAGATGAGTCTCACATAGACCGAGA	1
GACCTGCACCTTCTGGAGTTATAGAGA	1
GACCTGCCAGACCGTGCACCATCTGGAGTTATAGAGA	1
GACCTGCCAGAGATGAGA	1
GACCTGCCCCCGAGA	1
GACCTGCCGGACCGGCACCATCTGGAGTTATAGAGA	1
GACCTGCCGGACCGTGTACCATCTGGAGA	1
GACCTGCCGGAGA	1
GACCTGCCGGCCCGTGCACCATCTGGAGTTATAGAGA	1
GACCTGCGATCAGA	1
GACCTGCGCGAGA	1
GACCTGCGGGGAGA	1
GACCTGCTAGGAGA	1
GACCTGCTGGAGA	1
GACCTGGACCGTGCACCATCTGGAGTTAGAGA	1
GACCTGGACCGTGCACCGTCTGGAGAGA	1
GACCTGGAGTTAGAGA	1
GACCTGGAGTTATAGAGATGAGA	1
GACCTGGAGTTATAGAGATGAGTCACACAGAGA	1
GACCTGGAGTTATAGAGATGAGTCTCACAGAGA	1
GACCTGGAGTTCAGACGAGA	1
GACCTGGAGTTCAGCGAGA	1
GACCTGGCAATAATAGA	1
GACCTGGGAGA	1
GACCTGGGGCAGGGGAATAGGAGGAGA	1
GACCTGGTGAGA	1
GACCTGGTGGTGAGA	1
GACCTGTCCGGCGAGAGA	1
GACCTGTCTCAGAGA	1
GACCTGTGACCGGAGA	1
GACCTGTGACTGGAGTTCAGACGTGAGA	1
GACCTGTGACTGTAGTTCAGACGTGAGA	1
GACCTGTGACTTGAGA	1
GACCTGTGATTGGAGA	1
GACCTGTGCACCATCTGGAGTTATAAGAGATGAGTCTCACATAGAGA	1
GACCTGTGCACCATCTGGAGTTATAGAGATGAGTCTCACAGAGA	1
GACCTGTGCGGCGCTGAGCTTCGGCGGTTTAGAGA	1
GACCTGTGCTGAGA	1
GACCTGTGGGCACTCGAGA	1
GACCTGTGTCAGAGGTTTTCACCGAGA	1
GACCTGTGTGAGA	1
GACCTGTTACTGGAGA	1
GACCTGTTGAGA	1
GACCTTAAGAGA	1
GACCTTACTGGAGA	1
GACCTTAGAGA	1
GACCTTATAGAGATGAGTCTCACAGAGA	1
GACCTTCAGAGA	1
GACCTTCCCCGTTACCCGTTGAGA	1
GACCTTCCGATCTAGGAGA	1
GACCTTCCGATCTCGAGA	1
GACCTTCGAAGATACGGATTCTTAGAGA	1
GACCTTCGCCGACCGAGA	1
GACCTTCGCCGGACCGTGAGA	1
GACCTTCGCCGGACCGTGCACAATCTGGAGTTATAGAGA	1
GACCTTCGCCGGACCTTGCACCATCTGGAGA	1
GACCTTCGCCGGATCGCCGAGA	1
GACCTTCGCCGGCCCGTGCACCATCTGGAGTTAAAGAGA	1
GACCTTCGCCGGCCGTGCACCATCTGGAGTTATAGAGATGAGA	1
GACCTTCGGTCCGCGAGA	1
GACCTTCTGGAGA	1
GACCTTCTGGAGTTAAGAGAGA	1
GACCTTCTGGAGTTATAGAGATGAGTCTCACAGAGA	1
GACCTTCTGGAGTTATAGAGATGAGTCTCACATAGAGA	1
GACCTTCTTTTCCTCGGAGA	1
GACCTTGACTGGAGA	1
GACCTTGACTGGAGAGA	1
GACCTTGCACCATCTGGAGTTATAGAGACGAGTCTCACATAGAGA	1
GACCTTGCACCATCTGGAGTTATAGAGATGAGAGA	1
GACCTTGGAGTTATAGAGA	1
GACCTTGTGACTGCAGA	1
GACCTTTCCTCGGAGA	1
GACCTTTTGCTGGCTCCGGTGCGCTTGTGACGGCCCGTGAGA	1
GACGACAGCCGGAGA	1
GACGACTGGAGA	1
GACGATCTCTCTAACTCCAGAGA	1
GACGCACGTGCACCATCTGGAGTTATAGAGATGAGTCTCACAGAGA	1
GACGCCAGACCGAGA	1
GACGCCGGAACGTGCACATCTGGAGTTATAGAGA	1
GACGCCGGACCGTGCACAATCTGGAGTTATAGAGA	1
GACGCCGGACCGTGCACCAACTGGAGTTATAGAGATGAGA	1
GACGCCGTGACTGGAGA	1
GACGCCTGATGGAGCACGGTCCGGCGAGGAGA	1
GACGCGCCCGACCGAGA	1
GACGCGCCGGACCGTCACCATCTGGAGTTATAGAGA	1
GACGCGCCGGACCGTGACCATCTGGAGTTATAGAGA	1
GACGCGCCGGACCGTGCACCACCTGGAGTTATAGAGA	1
GACGCGGACCGTGCACCAACTGGAGAGA	1
GACGCGGCGAGGAGA	1
GACGCGTTGAAGGTAAGCTGGTTGAAGGAAGAGA	1
GACGCTCGCCGAGA	1
GACGCTCTGGAGA	1
GACGGAGTTATAGAGA	1
GACGGCGAGAGA	1
GACGGGAGA	1
GACGGGCGAGAGA	1
GACGGGCGAGGAGA	1
GACGGTCCGGCGAGGAGA	1
GACGTAGA	1
GACGTGTTGAGA	1
GACTACCGTGCACCATCTGAGA	1
GACTAGATCGGAGA	1
GACTAGATCGGGAGA	1
GACTAGATGAGA	1
GACTATAACTCCAGATGGTGCACGGTCCGGCGAGAGA	1
GACTATAGAGA	1
GACTATCGAGA	1
GACTATCTATGAGA	1
GACTATCTCTATAACTCCAGATGGTGCACGGTCCGGCGAGGAGA	1
GACTCACACAGAGA	1
GACTCACATAGACGAGA	1
GACTCACCAACTGGAGTTATAGAGATGAGTCTCACATAGACCAGA	1
GACTCAGACTCAGCTCTATAACTCCAGATGGTGCACGGTCCGGCGAGAGA	1
GACTCAGATGGTGGAGA	1
GACTCAGCGAGA	1
GACTCAGCTCTATAACTCCAGATGGTGCACGGTCCGGCGAGGAGA	1
GACTCAGCTGATGAGAGA	1
GACTCAGGTCCGGCGGGAGA	1
GACTCATATAAGGTCCGGCGAGGAGA	1
GACTCATATCTATAACTCCAGATGGTGCACGGTCCGGCGAGGAGA	1
GACTCATATCTATAACTCCGAGA	1
GACTCATCCCTATAACTCCGAGA	1
GACTCATCTATAACTCCAAGAGA	1
GACTCATCTATATAACTCCAGATGGTGCACGGTCCGGCGAGGAGA	1
GACTCATCTATATAACTCCAGGAGA	1
GACTCATCTATTTAACTCCGAGA	1
GACTCATCTCAGGAGA	1
GACTCATCTCTAACTCCAGATGGTGCACGGTCCGGCGAGGAGA	1
GACTCATCTCTATAACTCAAGATGGTGCAAGGTCCGGCGATGAGA	1
GACTCATCTCTATAACTCCAAATGGTGCACGGTCCGGCGAGGAGA	1
GACTCATCTCTATAACTCCAGAGA	1
GACTCATCTCTATAACTCCAGAGAGA	1
GACTCATCTCTATAACTCCAGATGGTGCACGGTCCGGAGGAGA	1
GACTCATCTCTATAACTCCAGATGGTGCACGGTCCGGCGAAGAGA	1
GACTCATCTCTATAACTCCAGATGGTGCACGGTCCGGCGAGAGA	1
GACTCATCTCTATAACTCCAGATGGTGCACGGTCCGGCGAGGGAGA	1
GACTCATCTCTATAACTCCAGATGGTGCACGGTCCGGCGGGTCTGAGA	1
GACTCATCTCTATAACTCCAGATGGTGCACGGTCGGGCGAGGAGA	1
GACTCATCTCTATAACTCCAGCGAGA	1
GACTCATCTCTATAACTCCAGTGGTGCACGGTCCGGAGAGA	1
GACTCATCTCTATAACTCCTGAGA	1
GACTCATCTCTATGAGA	1
GACTCATCTCTCTAACTCCGAGA	1
GACTCATCTCTGTAACTCCAGATGGTGCACGGTCCGGCGAGA	1
GACTCATCTCTTTAACTCCAGATGGTCACGGTCCGGCGAGGAGA	1
GACTCATCTTAGGAGA	1
GACTCATGGTCCGGCGAGGAGA	1
GACTCCAGATCGGCGAGGAGA	1
GACTCCAGATGGTGCACGGTCCGGCGAGAGA	1
GACTCCAGATGGTGCACGGTCCGGCGTCTATGTGGAGA	1
GACTCCAGTCAGAGA	1
GACTCCGAGA	1
GACTCCGGAAGAGA	1
GACTCCGGCGAGGAGA	1
GACTCCTCTCTATAACTCCAGATGGTGCAGGTCCGGCGAGGAGA	1
GACTCCTCTCTATGAGA	1
GACTCGCCGACCGAGA	1
GACTCGCCGAGGAGA	1
GACTCGCCGCACCGTGCACAATCTGGAGTTATAGAGATGAGA	1
GACTCGCCGGACCGCGCACCATCTGGAGTTATAGAGA	1
GACTCGCCGGACCGGGCACCATCTGGAGTTATAGAGATGAGA	1
GACTCGCCGGACCGTGCAACTCCAGATGAGA	1
GACTCGCCGGACCGTGCAATCGGGAGA	1
GACTCGCCGGACCGTGCACACGTCTGAACTCGAGA	1
GACTCGCCGGACCGTGCACATCTGGAGTTAGAGA	1
GACTCGCCGGACCGTGCACATCTGGAGTTATAGAGA	1
GACTCGCCGGACCGTGCACATCTGGAGTTATAGAGATGAGA	1
GACTCGCCGGACCGTGCACCGGAGTTATAGAGATGAGA	1
GACTCGCCGGACCGTGCCCATCGGGAGTTATAGAGA	1
GACTCGCCGGACCGTGCCCCATCTCGGAGA	1
GACTCGCCGGACCGTTCACCATCTGGAGA	1
GACTCGCCGGACCTTGCACCATCTGGAGTTATAGAGA	1
GACTCGCCGGACTGTGCTCTTCCGAGA	1
GACTCGCCGGATCGTGCACCATCTGGAGTTATAGAGA	1
GACTCGCCGGCCCGTGCACCATCTGGAGTTATAGAGA	1
GACTCGCCGGCCCGTGCCCCATCTGGAGTTATAGAGA	1
GACTCGCCGGCCGTGCACCATCTGGAGA	1
GACTCGCCGGCCGTGCACCATCTGGAGTTATAGAGA	1
GACTCGCCGGTGCACCATCTGGAGTTATAGAGATGAGTCTCACAGAGA	1
GACTCGCCGTGACTGGAGA	1
GACTCGCCGTGAGA	1
GACTCGCCTCGCCGGAGA	1
GACTCGCTGGACCGAGA	1
GACTCGCTGGACCGTGACCATCTGGAGA	1
GACTCGGAGA	1
GACTCGGTCCGGCGAGGAGA	1
GACTCGTCGGATCGTGCACCATCTGGAGTTATAGAGATGAGA	1
GACTCTATAACTCCAGATGGTGCACGGTCCGGCGAGAGA	1
GACTCTATAACTCCAGATGGTGCACGGTCCGGCGAGGAGA	1
GACTCTCACATAGAGAGA	1
GACTCTCGAGA	1
GACTCTCTATAACTCCAGATGGTGCACGGTCCGGCGAGGAGA	1
GACTCTCTCTATAACTCCAGATGGTGCACGGTCCGGCGAGA	1
GACTCTGAGA	1
GACTGACCCAGATCGAGA	1
GACTGACCGAGA	1
GACTGAGTTATAGAGA	1
GACTGCCGGACCGAGA	1
GACTGGACCGTGCACCATCTGGAGA	1
GACTGGAGTTATATAGATGAGTCTCACATAGACCGAGA	1
GACTGGAGTTCAGAGA	1
GACTGGCGAAGAGA	1
GACTGTGACTGGAGTTCAGACGTGAGA	1
GACTGTGACTGGAGTTCAGAGA	1
GACTTAGATCGGAAGAGA	1
GACTTATAGAGATGAGTCTCACATAGAGA	1
GACTTCCGATCTCGAGA	1
GACTTCGGAGA	1
GACTTGCACCAGCTGGAGTTATAGAGATGAGTCTCACATAGAGA	1
GACTTGGAGA	1
GACTTGGAGTTATAGAGA	1
GACTTGTGGGCACTCGAAGATACGAGA	1
GACTTTCAGGGTGGAGA	1

### Sheet: HX6
A-A products: ^GAC[ACGTN]*CGC$			Blunt AccN
length of junction	Counts
6	5705
7	370168
8	13541
9	1053
10	24
11	13
12	42
13	47
14	15
15	10
16	25
17	13
18	3
19	7
20	1
21	4
22	4
23	1
24	3
25	6
26	4
27	2
28	6
29	6
30	1
31	1
32	3
33	1
34	1
35	3
36	3
37	7
38	2
39	1
40	1
41	10
42	4
43	3
44	9
45	2
46	12
47	5
48	5
49	8
50	7
51	3
52	1
53	1
			390797
Nuclotides Counts				*100
GACTCGC	194455		0.497586	49.7586	CT
GACCCGC	106250		0.27188	27.188	CC
GACGCGC	47945		0.122685	12.2685	CG
GACACGC	21517		0.0550593	5.50593	CA
GACCTCGC	6341		0.0162258
GACCGC	5705		0.0145984
GACACCGC	1680		0.00429891
GACATCGC	1311		0.00335468
GACGCCGC	1310		0.00335212
GACGTCGC	1247		0.00319091
GACTTCGC	524		0.00134085
GACACTCGC	380		0.000972372
GACTCCGC	335		0.000857223
GACCCCGC	254		0.000649954
GACCATCGC	232		0.000593659
GACCACGC	211		0.000539922
GACGGCGC	138
GACGGTCGC	87
GACCTTCGC	75
GACGACGC	55
GACCCTCGC	48
GACCTCCGC	45
GACAACGC	42
GACCGCGC	42
GACGTTCGC	30
GACAGCGC	26
GACAATCGC	23
GACGCTCGC	22
GACACGCGC	21
GACATTCGC	21
GACTACGC	18
GACCCGCCTCGC	12
GACACCCGC	10
GACTTTCGC	10
GACATAGACCCGC	9
GACCGTCGC	9
GACATCCGC	8
GACGCGCCTCGC	8
GACTCTCGC	8
GACATAGACTCGC	7
GACTCGCCTCGC	7
GACTGCGC	7
GACCCGCCAGACCCGC	6
GACGGCGAGTCGC	6
GACCCGCCGGACCTCGC	5
GACCGCACCATCTGGAGTTATAGAGATGAGTCTCACATAGACTCGC	5
GACGATCGC	5
GACACACGC	4
GACCGGAGTTATAGAGATGAGTCTCACATAGACTCGC	4
GACCGGCGC	4
GACTCGCCGGACCTCGC	4
GACAGACCCGC	3
GACCACCATCTGGAGTTATAGAGATGAGTCTCACATAGACTCGC	3
GACCCCGTGCACCATCTGGAGTTATAGAGATGAGTCTCACATAGACTCGC	3
GACCCTTCGC	3
GACCGGCGAGGCGC	3
GACTCGCCGC	3
GACTGTGCACCATCTGGAGTTATAGAGATGAGTCTCACATAGACACGC	3
GACACATAGACTCGC	2
GACACCGCCTCGC	2
GACACGCCTCGC	2
GACAGACCTCGC	2
GACATAGACGCGC	2
GACCAGAGATGAGTCTCACATAGACTCGC	2
GACCAGTTATAGAGATGAGTCTCACATAGACTCGC	2
GACCATCTCTTTAACTCGC	2
GACCCGCCGC	2
GACCCGCCGGACCCGC	2
GACCCGCCTTCGC	2
GACCGAGATGAGTCTCACATAGACGCGC	2
GACCGCCGGACCTCGC	2
GACCGGCGAGTCGC	2
GACCGGCGCTCGC	2
GACGAGTCTCACATAGACTCGC	2
GACGCCTCGC	2
GACGCGCCGC	2
GACGCGCCGTCGC	2
GACGGCACCATCTGGAGTTATAGAGATGAGTCTCACATAGACTCGC	2
GACGGCGAAGCGC	2
GACGGCGGGTCGC	2
GACGGCGTCGC	2
GACGGTCCGC	2
GACTACCATCTGGAGTTATAGAGATGAGTCTCACATAGACTCGC	2
GACTAGAGATGAGTCTCACATAGACCCGC	2
GACTATCGC	2
GACTCGCCAGACCCGC	2
GACTCGCCAGACTCGC	2
GACTCGTGCACCATCTGGAGTTATAGAGATGAGTCTCACATAGACGCGC	2
GACTGCACCATCTGGAGTTATAGAGATGAGTCTCACATAGACTCGC	2
GACTGTGCACCATCTGGAGTTATAGAGATGAGTCTCACATAGAACTCGC	2
GACTTCGCCGGACCGTGCACCTCGC	2
GACACATAGACCCGC	1
GACACATCGC	1
GACACATCTCAGCTTCGC	1
GACACATCTCTATAACTTCGC	1
GACACATCTGTGTGAGACTCATCTTCGC	1
GACACCTCGC	1
GACACGCCAGACCCGC	1
GACACGCCGC	1
GACACGCCGGACACGC	1
GACACGCCGGACCCGC	1
GACACGCCGGACCGC	1
GACACGCCGGACCGTGCACTCGC	1
GACACGCCGGACTCGC	1
GACACGCCGTCGC	1
GACACGCTCACATAGACTCGC	1
GACACTCGTCGC	1
GACACTTCGC	1
GACAGCACCATCTGGAGTTATAGAGATGAGTCTCACATAGACTCGC	1
GACAGCCGGACTCGC	1
GACAGTCTCACACAGACCCGC	1
GACAGTGCACCATCTGGAGTTATAGAGATGAGTCTCACATAGACTCGC	1
GACATAAACTCGC	1
GACATAACCCGC	1
GACATACACATAGACTCGC	1
GACATAGACCGCGC	1
GACATAGACCTCGC	1
GACATATACTCGC	1
GACATCTCTTCTCTTCTCTTCTCCGC	1
GACCACATAGACTCGC	1
GACCACATAGCCCCGC	1
GACCACCATCCGGAGTTATAAGTGAGACTCACATAGACTCGC	1
GACCACCATCTGGAGTTATAGAAATGAGTCTCACATAGACTCGC	1
GACCACCGC	1
GACCACCGTGCACCATCTGGAGTTATAGAGATGAGTCACACATAGACTCGC	1
GACCACCGTTGCACCATCTGGAGTTATAGAGATGAGTCTCACATAGACTCGC	1
GACCAGATCGC	1
GACCAGATCGGAAGAGCACACGTCTGAACTCCAGTCACTCGC	1
GACCAGATCGGAAGAGCACACGTCTGAACTCCAGTCATCGC	1
GACCAGATGAGTCTCACATAGACCCGC	1
GACCAGCCGCTCGC	1
GACCAGTTAGAGAGATGAGTCTCAATAGACCCGC	1
GACCATAGACTCGC	1
GACCATAGAGAGAGTCTCACATAGACTCGC	1
GACCATAGAGATGAGTCTCACATAGACTCGC	1
GACCATCCTCTAACTACATCCTTCGC	1
GACCATCGCCGGACCGTGCAACATAAACTCGC	1
GACCATCTCTATAACTCCTCGC	1
GACCATCTCTATAAGTCGC	1
GACCATCTCTCTAACTCCTCGC	1
GACCATCTCTTCTCTTCTCTTCTCGC	1
GACCATCTGGAGTTATAGAAATGAGTCTCACATAGACTCGC	1
GACCATCTGGAGTTATAGAGATGAGTCTCACATAGACACGC	1
GACCATCTGGAGTTATAGAGATGAGTCTCACATAGACCCGC	1
GACCATCTGGAGTTATAGAGATGAGTCTCACATAGACTCGC	1
GACCATCTGGAGTTATAGAGATGAGTCTCACATAGCCTCGC	1
GACCATCTTCGC	1
GACCATCTTCTCGC	1
GACCCATCTCTCCTCTCTTCTCTCTCGC	1
GACCCATTTCTCCGC	1
GACCCCATCTGGAGTTATAAAGATGAGTCTCACATAGACTCGC	1
GACCCCCGC	1
GACCCCGTGCACCATCTGGAGTTATAGAGATGAGTCTCACATAAAATCGC	1
GACCCCTCGC	1
GACCCGCCCGCCGCCTCGC	1
GACCCGCCGCGC	1
GACCCGCCGCTCGC	1
GACCCGCCGGACCGCACATAGACTCGC	1
GACCCGCCGGACCGTGCACATAGACTCGC	1
GACCCGCCGGACCGTGCACCTCGC	1
GACCCGCCGGACCGTTCACATAGACGCGC	1
GACCCGCCGGTCCGC	1
GACCCGCCTGACCCGC	1
GACCCGTGCACCATCTGGAGTTATAGAGATGAGTCTCACATAGACTCGC	1
GACCGAACCATATGGAGTTATAGAGATGAGTCTCACATAGACTCGC	1
GACCGACACGC	1
GACCGACGC	1
GACCGAGATGAGTCTCACATAGACTCGC	1
GACCGCACCATCTGGAGTTATAGAGATGAGTCTCTCATAGACGC	1
GACCGCCGGACCCGC	1
GACCGCCGGCCGC	1
GACCGCCTCGC	1
GACCGGAGTTATAGAGATGAGTCTCACATAGACCCGC	1
GACCGGCGATCGC	1
GACCGGCGCGCGC	1
GACCGGCGCTTCGTCGC	1
GACCGTGCACCATCTGGAGTTATAGAGATGAATCTCACATAGACTCGC	1
GACCGTGCACCATCTGGAGTTATAGAGATGAGTCTCATCGC	1
GACCTCGCCGGACCCGC	1
GACCTCTCTTTAACTCGC	1
GACCTGCACCATCTGGAGTTATAGAGATGAGTCTCACATAGACGCGC	1
GACCTGCACCATCTGGAGTTATAGAGATGAGTCTCACATAGACTCGC	1
GACCTGGAGTTATAGAGATGAGTCTCACATAGACCCGC	1
GACCTTACGC	1
GACCTTTCGC	1
GACGACCTCGC	1
GACGAGTTATAGAGATGAGTCTCACATAGACTCGC	1
GACGATCTCTCTCTCTCGC	1
GACGATCTCTTTCTCTTCGC	1
GACGCACCATCTGGAGTTATATAGATGAGTCTCACATAGACTCGC	1
GACGCACGC	1
GACGCATCTGGAGTTATAGAGATGAGTCTCACATAGACTCGC	1
GACGCCGCCGGACCGTGCACCTCGC	1
GACGCCGCCGTCGC	1
GACGCCGTGCACCATCTGGAGTTATAGAAATGAGTCTCACATAGACTCGC	1
GACGCGCCAGACCGC	1
GACGCGCCCCGC	1
GACGCGCCCGC	1
GACGCGCCGCCCACATAGACCCGC	1
GACGCGCCGGACCCGC	1
GACGCGCCGGACCTCGC	1
GACGCGCCGGACGC	1
GACGCGTGCACCATCTGGAGTTATAGAGATGAGTCTCACATAGACACGC	1
GACGCGTGCACCATCTGGAGTTATAGAGATGAGTCTCACATAGACTCGC	1
GACGGAGTTATAGAGATGAGTCTCACATAAACTCGC	1
GACGGAGTTATAGAGATGAGTCTCACATAGACGCGC	1
GACGGAGTTATAGAGATGAGTCTCACATAGACTCGC	1
GACGGAGTTCGC	1
GACGGCCCGC	1
GACGGCCGC	1
GACGGCCTCGC	1
GACGGCGCCCGC	1
GACGGCGCGTCGC	1
GACGGCGGACGC	1
GACGGCGGGCGC	1
GACGGGAATTATAGAGATGAGTCTCACATAGACTCGC	1
GACGGTCAATCGC	1
GACGGTCCGGCGAGGCGC	1
GACGGTCCGGCGTGTCTCCGC	1
GACGTAGCCTCGC	1
GACGTCTCGC	1
GACGTGTGCTCGC	1
GACGTGTGTTCGC	1
GACGTTGGACCCGC	1
GACGTTTTCGC	1
GACNCGC	1
GACTACCATCTAGAGTTATAGAGATGAGTCTCACATAGACTCGC	1
GACTACCATCTGGAGTTATAGAGATGAGTCTCACATAGACATCGC	1
GACTACCGTGCACCATCTCGAGTTATAGAGATGAGTCTCACATAGACTCGC	1
GACTACCGTGCACCATCTGGAGTTATAGAGATCAGTCTCACATAGACTCGC	1
GACTACCTGCACCATCTGGAGTTATACAGATGAGTCTCACATAGACTCGC	1
GACTAGCGC	1
GACTATCTCGAGTTATAGAGATGAGTCTCACATAGACTCGC	1
GACTATCTGGAGTTATAGAGATGAGTCTCACATAGACGCGC	1
GACTCACATAGACCCGC	1
GACTCACCATCTGGAGTTATAGAGATGAGTTCACATAGACCCGC	1
GACTCACGC	1
GACTCATAGACTCGC	1
GACTCATCGC	1
GACTCATCTCGC	1
GACTCATCTCTATAACTCCAACGCGC	1
GACTCATCTCTCGC	1
GACTCATCTGGAGTTATAGAGATGAGTCTCACATAGACACGC	1
GACTCATCTTTGTGAGACTCATCTTCGC	1
GACTCATGTCGC	1
GACTCCATCTGGAGTTATAGAGATGAGTCTCACATAGACACGC	1
GACTCCATCTGGAGTTATAGAGATGAGTCTCACATAGACTCGC	1
GACTCCCGC	1
GACTCCGCCGCCCCGC	1
GACTCCGTGCACCATCTGGAGTTATAGAGATGAGTCTCACATAGACTCGC	1
GACTCCTGGAGTTATAGAGATGAGTCTCACATAGACTCGC	1
GACTCGCACCATCTGGAGTTATAGAGATGAGTCTCACATAGACTCGC	1
GACTCGCCCGC	1
GACTCGCCGGACACGC	1
GACTCGCCGGACCACATAGACTCGC	1
GACTCGCCGGACCGTGCACCTCGC	1
GACTCGCCGGACCGTGCCCCACATAGACTCGC	1
GACTCGCCGGACCGTTCACCATCGC	1
GACTCGCCGGACTCGC	1
GACTCGCCGGAGTTATAGAGATGAGTCTCACATAGACCCGC	1
GACTCGCCGTCTCACATAGACCCGC	1
GACTCGGAGTTATAGAGATGAGTCTCACATAGACACGC	1
GACTCGTGCACCATCTGGAGTTATAGAGATGAGTCTCACATAGACACGC	1
GACTCTCACATAGACCCGC	1
GACTCTGGAGTTATAGAGATGAGTCTCACATAGACCCGC	1
GACTGCACCATCTGGAGTTATAAAGATGAGTCTCACATAGACTCGC	1
GACTGGACCGTGCACCAGTTATAGAGATGAGTCTCACATAGACTCGC	1
GACTGGAGTTATAGAGATGAGTCTCACATAGACTCGC	1
GACTGTCGC	1
GACTTACCGTGCACCATCTGGAGTTATAGAGGATGAGTCTCACATAGACTCGC	1
GACTTATAGAGATGAGTCTCACATAGACTCGC	1
GACTTGCACCATCTGGAGTTATAGAGATGAGTCTCACATAGACTCGC	1
GACTTTATAGAGATGAGTCTCACATAGACGCGC	1
A-D products: ^GAC[ACGTN]*AGA$
length of junction Counts
6	28433
7	567100
8	9186
9	381
10	17
11	193
12	19
13	38
14	18
15	119
16	60
17	16
18	10
19	3
20	50
21	6
22	2
23	14
24	2
25	1
26	2
27	1
28	1
29	3
30	6
31	5
32	3
33	3
34	1
35	6
36	13
37	12
38	18
39	16
40	6
41	11
42	5
43	6
44	11
45	7
46	8
47	8
48	7
49	9
50	11
51	5
		Sum	605852
Nuclotides	Counts
GACTAGA	239743		0.395712	39.5712	CT
GACCAGA	223381		0.368706	36.8706	CC
GACGAGA	87542		0.144494	14.4494	CG
GACAGA	28433		0.0469306	4.69306	C
GACAAGA	16434		0.0271254	2.71254	CA
GACGCAGA	2543		0.00419739	0.419739
GACCTAGA	2339		0.00386068	0.386068
GACACAGA	2244		0.00370387	0.370387
GACTCAGA	414		0.000683335	0.0683335
GACCCAGA	355
GACTTAGA	308
GACCAAGA	209
GACGTAGA	173
GACACTAGA	168
GACATAGA	155
GACTAAGA	130
GACGGAGA	116
GACTCGCCAGA	93
GACCGAGA	85
GACCATAGA	78
GACCCGCCAGA	61
GACGAAGA	60
GACTGTGACTGGAGA	37
GACCGTGACTGGAGA	35
GACAAAGA	27
GACCTCAGA	26
GACGCGCCAGA	23
GACGGTAGA	23
GACAGAGA	20
GACTGTGACTGGAGTTCAGA	20
GACACCAGA	18
GACGGTGACTGGAGA	18
GACCGTGACTGGAGTTCAGA	12
GACCTTAGA	12
GACTCGCCGGACCAGA	12
GACATAGACCAGA	8
GACCCGCCGGACCAGA	8
GACTCGCCGGACCGTGCACCAGA	8
GACTGAGA	8
GACCCTAGA	7
GACGGTGACTGGAGTTCAGA	6
GACTCGCCAGACCAGA	6
GACACGCCAGA	5
GACATAGACTAGA	5
GACCCGCCAGACTAGA	5
GACCGTAGA	5
GACCACCATCTGGAGTTATAGAGATGAGTCTCACATAGACTAGA	4
GACCAGAGA	4
GACCCGCCGGAGA	4
GACGCTAGA	4
GACGTGACTGGAGA	4
GACTCGCCGGACAGA	4
GACTCTAGA	4
GACTTGGAGTTATAGAGATGAGTCTCACATAGACTAGA	4
GACACAAGA	3
GACACATAGACCAGA	3
GACAGTGACTGGAGTTCAGA	3
GACCCGCCAGACCAGA	3
GACCCGCCGGACAGA	3
GACCCGCCTAGA	3
GACCGCCGGACCAGA	3
GACCGGAGTTATAGAGATGAGTCTCACATAGACAAGA	3
GACCGGCGAGGAGA	3
GACCTCGCCAGA	3
GACCTGCACCATCTGGAGTTATAGAGATGAGTCTCACATAGACTAGA	3
GACCTGTGACTGGAGTTCAGA	3
GACGAGACTAGA	3
GACGCGCCAGACCAGA	3
GACGGCAGA	3
GACGGCGAGA	3
GACGTTAGA	3
GACTACCATCTGGAGTTATAGAGATGAGTCTCACATAGACAGA	3
GACTAGAGA	3
GACTATCTGGAGTTATAGAGATGAGTCTCACATAGACCAGA	3
GACTCGCCGCCAGA	3
GACTCGCCTAGA	3
GACAACGTCTGAACTCCAGA	2
GACACGCCGGACAGA	2
GACACGCCGTAGA	2
GACAGTGACTGGAGA	2
GACATCAGA	2
GACATGGATCGCCAGA	2
GACCAGAAGA	2
GACCAGATCGGAAGA	2
GACCATCTGGAGTTATAGAGATGAGTCTCACATAGACGAGA	2
GACCCCGTGCACCATCTGGAGTTATAGAGATGAGTCTCACATAGACAAGA	2
GACCCCGTGCACCATCTGGAGTTATAGAGATGAGTCTCACATAGACCAGA	2
GACCCGCCGGACCGTGCACCAGA	2
GACCCGCCGGACCGTGCAGA	2
GACCCGTGCACCATCTGGAGTTATAGAGATGAGTCTCACATAGACAGA	2
GACCCTGGAGTTATAGAGATGAGTCTCACATAGACGAGA	2
GACCGAGTTATAGAGATGAGTCTCACATAGACTAGA	2
GACCGCCAGA	2
GACCGGAGA	2
GACCGTGACTAGA	2
GACCTAGACCAGA	2
GACCTCGCCGGACCAGA	2
GACCTCTGGAGTTATAGAGATGAGTCTCACATAGACGAGA	2
GACCTGGAGTTATAGAGATGAGTCTCACATAGACCAGA	2
GACGAGAAGA	2
GACGCGCCGGACCAGA	2
GACGCGCCGGACCGTGCACCAGA	2
GACGCGCCGGACCTAGA	2
GACGGCGGGTAGA	2
GACGTCAGA	2
GACTAGATCGGAAGA	2
GACTCAAGA	2
GACTCACATAGACCAGA	2
GACTCACCATCTGGAGTTATAGAGATGAGTCTCACATAGACCAGA	2
GACTCATCTGGAGTTATAGAGATGAGTCTCACATAGACTAGA	2
GACTCCATCTGGAGTTATAGAGATGAGTCTCACATAGACCAGA	2
GACTCCGTGCACCATCTGGAGTTATAGAGATGAGTCTCACATAGACTAGA	2
GACTCGCCAGACAAGA	2
GACTCGCCAGACTAGA	2
GACTCGCCGGACCGTGCAGA	2
GACTCGCCTGACCGTGCACCATCTGGAGTTATAGA	2
GACTCTGGAGTTATAGAGATGAATCTCACATAGACTAGA	2
GACTCTGGAGTTATAGAGATGAGTCTCACATAGACGAGA	2
GACTGAGTCCGAGCTGAAGAAGAAGTTTTAGAGCTATGCTGTTTTGAGA	2
GACTGTGCACCATCTGGAGTTATAGAGATGAGTCTCACATAGACGAGA	2
GACTTAGAGATGAGTCTCACATAGACGAGA	2
GACTTGCACCATCTGGAGTTATAGAGATGAGTCTCACATAGACCAGA	2
GACTTGGAGTTATAGAGATGAGTCTCACATAGACAGA	2
GACAAACTAGA	1
GACAAGACCAGA	1
GACAATAGA	1
GACAATCTGAGTTATAGAGATGAGTCTCACATAGACGAGA	1
GACACACACATAGA	1
GACACAGTGCACCATATGGAGTTATAGAGATGATTCTCACATATACTAGA	1
GACACATAGACTAGA	1
GACACATCAGA	1
GACACATCTCTCTCTCTCCCCAGA	1
GACACATCTCTTCTCCTCTTCTCTTCTAGA	1
GACACCATCTGGAGTTATAGAGATGAGTCTCACATAGA	1
GACACCATCTGGAGTTATAGAGATGAGTCTCACATAGACAAGA	1
GACACGCCGGAGTTATAGAGATGAGTCTCACATAGACCAGA	1
GACACTGGAGTTATAGAGATGAGTCTCACATAGACTAGA	1
GACAGAAGA	1
GACAGACCAGA	1
GACAGACTAGA	1
GACAGATCTAGATCTAGA	1
GACAGTAGA	1
GACAGTCCGGCGAGGAGA	1
GACATAAACTAGA	1
GACATAGACGAGA	1
GACATATCTGGAGTTATAGAGATGAGTCTCACATAGACCAGA	1
GACATCATCTGGAGTTATAGAGATGAGTCTCACATAGACAGA	1
GACATCGCCGGACCGTGCAGA	1
GACATCGCCTCGCCTAGA	1
GACATGTGACTGGAGA	1
GACCACAGA	1
GACCACATAGACCAGA	1
GACCACCAGA	1
GACCACCATCTGGAGTTATAGAGATAAGTCTCACATAAACTAGA	1
GACCACCATCTGGAGTTATAGAGATGAGTCTCACATAGACCAGA	1
GACCACCATCTGGAGTTATAGAGATGAGTCTCACATAGACGAGA	1
GACCACCGTGCACCACCTGGAGTTATAGAGATGAGTCTCACATAGACGAGA	1
GACCACCGTGCACCATCAGGAGTTATAGAGATGAGTCTCACATAGACTAGA	1
GACCACCGTGCACCATCTGGAGTTATAGAGA	1
GACCACCGTGCACCATCTGGAGTTATAGAGATGAGTTTCACATAGACTAGA	1
GACCAGAGATGAGTCTCACACAGACTAGA	1
GACCAGATGAGTCTCACATAGACCAGA	1
GACCAGCCAGA	1
GACCATAGAAATGAGTCTCACATAGACCAGA	1
GACCATAGACCAGA	1
GACCATCTAGA	1
GACCATCTCTAGA	1
GACCATCTCTATAACTCCTAGA	1
GACCATCTGGAGTTATAGAGATGAGTCTCACATAGA	1
GACCATCTGGAGTTATAGAGATGAGTCTCACATAGACAGA	1
GACCATCTGGAGTTATAGAGATGAGTCTCACATAGACTAGA	1
GACCCAAGA	1
GACCCACCATCTGGAGTTATAGAGATGAGTCTCACATAGACAGA	1
GACCCACCATCTGGAGTTATAGAGATGAGTCTCACATAGACCAGA	1
GACCCACCATCTGGAGTTATAGAGATGAGTCTCACATAGACTAGA	1
GACCCCACATAGACTAGA	1
GACCCCAGA	1
GACCCCGGACAGA	1
GACCCCGTGCACCATCTGGAGTTATAGAGATGAGTCTCACATAGACAGA	1
GACCCGCAGA	1
GACCCGCCAAGACCAGA	1
GACCCGCCAGACAAGA	1
GACCCGCCCCGCCAGA	1
GACCCGCCGACTAGA	1
GACCCGCCGCACCAGA	1
GACCCGCCGCCAGA	1
GACCCGCCGGACCCTGCTCTTCCGATCTAGA	1
GACCCGCCGGACCGAGCACAATCTGGAGTTATAGAGA	1
GACCCGCCGGACCGTACGTCTGAACTCCAGA	1
GACCCGCCGGACCGTGCACATAGACCTAGA	1
GACCCGCCGGACCGTGCACATCTGGAGTTATAGAGA	1
GACCCGCCGGACCGTGCACTCTTCCGATCTAGA	1
GACCCGCCGGACCTAGA	1
GACCCGCCGGACCTGCACCATCTGGAGTTATAAAGA	1
GACCCGCCGGAGTTATAGAGATGAGTCTCACATAGACCAGA	1
GACCCGCCGTAGA	1
GACCCGCTAGACCAGA	1
GACCCGGACCAGA	1
GACCCGTGCACCATCTGGAGTTATAGAGATGAGTCTCACATAGACAAGA	1
GACCCTCCGGACCAGA	1
GACCCTCTTCCGATCTAGA	1
GACCCTGGAGTTATAGAGATGAGTCTCACATAGACAGA	1
GACCCTGGAGTTATAGAGATGAGTCTCACATAGACCAGA	1
GACCCTGGAGTTATAGAGATGAGTCTCACATAGACTAGA	1
GACCGACCGTGCACCTGGAGTTATAGAGATGAGTCTCACATAGACTAGA	1
GACCGAGTCTCACATAGACCAGA	1
GACCGAGTTATAGAGATGAATCTCACATAGACGAGA	1
GACCGAGTTATAGAGATGAGTCTCACATAGACAGA	1
GACCGAGTTATAGAGATGAGTCTCACATAGACCAGA	1
GACCGCACCATCTGGAGTTATAGAGATGAGTCTCACAGA	1
GACCGCACCATCTGGAGTTATAGAGATGAGTCTCACATAGACAAGA	1
GACCGCACCATCTGGAGTTATAGAGATGAGTCTCACATAGACCAGA	1
GACCGCACCATCTGGAGTTATAGAGATGAGTCTCACATAGACGAGA	1
GACCGCCGGACCGTGCACCAGA	1
GACCGCCGGACTGTGCTCTTCCGATCTAGA	1
GACCGGAGTTATAGAGATGAGCCTCACATAGACCAGA	1
GACCGGAGTTATAGAGATGAGTCTCACATAGACAGA	1
GACCGGAGTTATAGAGATGAGTCTCACATAGACTAGA	1
GACCGGCGAGAGA	1
GACCGGCGAGTAGA	1
GACCGGCGAGTCAGA	1
GACCGGCGGGAGA	1
GACCGGCGGGTTATACCTGATGCTCACGTATAAGACGCCAGA	1
GACCGGTGACAGA	1
GACCGTCTCACATAGA	1
GACCGTGACTGGAGGTCAGA	1
GACCGTGAGA	1
GACCTAAGA	1
GACCTCACATAGACCAGA	1
GACCTCACATAGACTAGA	1
GACCTCACCATCTGGAGTTATAGAGATGAGTCTCACATAGACTAGA	1
GACCTCGCCAGACCAGA	1
GACCTCGCCGGACCGTGCACCAACTGGAGTTATAGAGA	1
GACCTCGCCGGACCGTTCACCATCTGGAGTTATAGAGA	1
GACCTCGTGCACCATCTGGAGTTATAGAGATGAGTCTCACATAGACTAGA	1
GACCTGACTGGAGA	1
GACCTGCACCATCTGGAGTTATAGAGATGAGTCTCACATAGAACAGA	1
GACCTGCACCATCTGGAGTTATAGAGATGAGTCTCACATAGACCAGA	1
GACCTGGAGTTATAGAGATGAGTCTCACATAGACGAGA	1
GACCTGGAGTTATAGAGATGAGTCTCACATAGACTAGA	1
GACCTGTAGTTATAGAGATGAGTCTCACATAGACCAGA	1
GACCTGTGACTGGAGA	1
GACCTGTGCACCATCTGGAGTTATAGAGATGAGTCTCACATAGACTAGA	1
GACCTTATAGAGATGAGTCTCACATAGACAAGA	1
GACGACGAGA	1
GACGAGATCGGAAGA	1
GACGATCTGGAGTTATAGAGATGAGTCTCACATAGACTAGA	1
GACGATGAGTCTCACATAGACTAGA	1
GACGCACCAGA	1
GACGCACCATCTGGAGTTATAGAGATGAGTCTCACATAGACGAGA	1
GACGCACCATCTGGAGTTATAGAGATGAGTCTCACATAGACTAGA	1
GACGCATAGA	1
GACGCATAGACGAGA	1
GACGCATCTCTCTAGA	1
GACGCCAGA	1
GACGCCATCTGGAGTTATAGAGATGAGTCTCACATAGA	1
GACGCCGGCCCGTGCACCATCTGGAGTTATAGAGA	1
GACGCGACCAGA	1
GACGCGCCGGACCGTGCACCGCCAGA	1
GACGCGCCGGACCGTGCTCTTCCGATCTAGA	1
GACGCGCCGGACTCACATAGACCAGA	1
GACGCGCCTGACCGTGCACCATCTGGAGTTATAGAGA	1
GACGCGTGCACCATCTGGAGTTATAGAGATGAGTCTCACATAGACTAGA	1
GACGCTGGAGA	1
GACGCTGGAGTTATAGAGATAAGTCTCACATAGACTAGA	1
GACGCTGGAGTTATAGAGATGAGTCTCACATAGACGAGA	1
GACGGAAGA	1
GACGGAGATGAGTCTCACATAGACGAGA	1
GACGGAGTTATAAAGATGAGTCTCACATAGACTAGA	1
GACGGAGTTATAGAGATGAGTCTCACATAGACTAGA	1
GACGGCACCATCTGGAGTTATAGAGATGAGTCTCACATAGACGAGA	1
GACGGCCGGACCGTGCAGA	1
GACGGCGAGAGA	1
GACGGCGGAGA	1
GACGGCGGGAGA	1
GACGGGAAGTTATAGA	1
GACGGTCCGGCGACTAGA	1
GACGGTCCGGCGAGTAGA	1
GACGGTGAGA	1
GACGGTGCACCATCTGGAGTTATAGAGATGAGTCTCACATAGACTAGA	1
GACGTAGACTAGA	1
GACGTCACATAGACTAGA	1
GACGTCGCCAGA	1
GACGTCGCCTAGA	1
GACGTCTGAACTCCAGA	1
GACGTCTGGAGTTATAGAGATGAGTCTCACATAGA	1
GACGTCTGGAGTTATAGAGATGAGTCTCACATAGACAGA	1
GACGTGGAGTTATAGAGATGAGTCTCACATAGACCAGA	1
GACGTGTGCTCTTCAGA	1
GACGTGTTCTCTTCCGATTCTAGA	1
GACTACCATCTGGAGTTATAGAGATGAGTCTCACATAGA	1
GACTACCATCTGGAGTTATAGAGATGAGTCTCACATAGACAAGA	1
GACTACCGTGCACCATCTGGAGTTATAGAGAACAGTCTCACATAGACGAGA	1
GACTACCGTGCACCATCTTGAGTTATAGAGAAGAGTCTCACATAGACTAGA	1
GACTAGACCAGA	1
GACTAGAGATGAGTCTCACATAGACCAGA	1
GACTAGATAGA	1
GACTAGTCTCACATAGA	1
GACTATCTGGAGTTATAGAGATGAGTCTCACATAGACTAGA	1
GACTCACATAGACAGA	1
GACTCACCATCTGGAGTTATAGAGATGAGCTCACATAGACCAGA	1
GACTCACCATCTGGAGTTATAGAGATGAGTCTCACATAGACTAGA	1
GACTCATAGA	1
GACTCATCTAGA	1
GACTCATCTCTAGA	1
GACTCATCTCTATAACTCAGA	1
GACTCCAGA	1
GACTCCCGTGCACCATCTGGAGTTATAGAGATGAGTCTCACATAGACAGA	1
GACTCCGTGCACCATCTGGAGTAATAGAGATGAGTCTCACATAGACCAGA	1
GACTCCGTGCACCATCTGGAGTTATAGAGATGAGTCTCACATAGACAGA	1
GACTCCGTGCACTATCTGGAGTTATAGAGATAAGTCTCACATAGACTAGA	1
GACTCGCCCCAGGACAGA	1
GACTCGCCGGACCAGACAAGA	1
GACTCGCCGGACCGTGAACCATCTGGAGTTATAGAGA	1
GACTCGCCGGACCGTGCACATCTGGAGTTATAGA	1
GACTCGCCGGACCGTGCACTAGA	1
GACTCGCCGGACCGTGCATCGCCTCGCCAGACTAGA	1
GACTCGCCGGACTAGA	1
GACTCGCCGGATCAGA	1
GACTCGCCGGGACTAGA	1
GACTCGCCGTCAGA	1
GACTCGCCTACAAGA	1
GACTCGCCTGACCGTGCACCATCTCGAGTTATAGAGA	1
GACTCGTGCACCATCTGGAGTTATAGAGA	1
GACTCGTGCACCATCTGGAGTTATAGAGATAAGTCTCACATAGACTAGA	1
GACTCGTGCACCATCTGGAGTTATAGAGATGAGTCTCACATAGA	1
GACTCTACATAGA	1
GACTCTGGAGTTATAGAGATGAGTCTCACATAGACAGA	1
GACTCTGGAGTTATAGAGATGAGTCTCACATAGACTAGA	1
GACTCTGGAGTTATAGAGATGAGTCTCACATCGACAGA	1
GACTGACCGTGCACCATCTGGAGTTATAGA	1
GACTGAGTTATAGAGATGAGTCTCACATAGACTAGA	1
GACTGCACCATCAGA	1
GACTGCACCATCTGGAGTTATAGAGATGAGTCTCACATAGACCAGA	1
GACTGCACCATCTGGAGTTATAGAGATGAGTCTCACATAGACTAGA	1
GACTGCCAGA	1
GACTGCCGGACCGTAGA	1
GACTGGACCGTGCACCAGA	1
GACTGGAGAGA	1
GACTGGAGTTATAGAGATGAGTCTCACATAGA	1
GACTGGAGTTATAGAGATGAGTCTCACATAGACAGA	1
GACTGGAGTTATAGAGATGAGTCTCACATAGACCAGA	1
GACTGTAGA	1
GACTGTGACTAGA	1
GACTGTGACTAGAGTTCAGA	1
GACTGTGATTGGAGA	1
GACTGTGCACCATCTGGAGTTATAGAAATGAGA	1
GACTGTGCACCATCTGGAGTTATAGAGATGAGTCTCACAGA	1
GACTGTGCACCATCTGGAGTTATAGAGATGAGTCTCACATAGACCAGA	1
GACTGTGCACCATCTGGAGTTATAGAGATGAGTCTCACATAGCAGA	1
GACTGTGCACCATCTGGAGTTTAGAGATGAGTCTCACATAGACAAGA	1
GACTGTGCACCATTTGGAGTTATAGAGATGAGTCTCACATAGACTAGA	1
GACTTACATAGACGAGA	1
GACTTATAGAGATCAGTCTCACATAGACTAGA	1
GACTTATAGAGATGAGTCTCACATAGACTAGA	1
GACTTATCTCTAGA	1
GACTTCGCCAGACTAGA	1
GACTTCTCACATAGACGAGA	1
GACTTCTGGAGTTATAGAGATGAGTCTCACATAGA	1
GACTTCTGGAGTTATAGAGATGAGTCTCACATAGACAGA	1
GACTTCTGGAGTTATAGAGATGAGTCTCACATAGACGAGA	1
GACTTCTGGAGTTATAGAGATGAGTCTCACATAGACTAGA	1
GACTTGGAGTTATAGAGATGAGTCTCACATAGACAAGA	1
GACTTGTGACTGGAGA	1
GACTTTAGA	1
